# Dissecting Genotype-Environment interactions with functional implications for parental selection in Cannabis Breeding

**DOI:** 10.1101/2025.04.17.649228

**Authors:** Anna Halpin-McCormick, Robert Thomson, Robert C. Clarke, Jeffrey Neyhart, Michael B Kantar

## Abstract

As climate variability continues to impact agricultural systems, identifying genetic factors that contribute to environmental adaptation will be essential for optimizing breeding strategies for the development of climate resilient varieties. Through human cultivation and naturalization, *Cannabis sativa* has dispersed globally, adapting to a range of environmental conditions across various climates and latitudes. We combined raw data from multiple public sources to conduct an Environmental Genomic Selection (EGS) analysis on 149 *Cannabis sativa* samples, to assess how different populations of Cannabis relate to their environmental conditions. Exploring Genomic Estimated Adaptive Values (GEAVs) across bioclimatic variables can facilitate the selection of parental material adapted for a specific condition. We further explore potential mechanisms of local adaptation by characterizing the individual marker effects which underlie these GEAV scores. To facilitate interpretation, we used previously described genetic groupings (Basal, Hemp-type, Drug-type feral, Drug-type). Distinct patterns emerged across population groups with the drug-type (Type I) group showing consistently narrow GEAV ranges, whereas the drug-type feral group showed a broader distribution, often having high GEAVs for precipitation variables. A key climate variable difference was seen in monthly average values, revealing a seasonal response to precipitation in drug-type feral samples. Exploring marker-effect differences between seasonal GEAVs indicated a response to seasonal precipitation in drug-type feral samples. As this samples are sourced from geographic regions that have seasonal monsoons, they may have traits conferring flood tolerance (water logging) that could be introgressed into other backgrounds. The basal group also exhibited broad GEAV ranges across several bioclimatic traits, indicating they may be a valuable genetic resource for introgression to enhance environmental resilience. These findings underscore the importance of incorporating diverse germplasm into breeding programs to improve Cannabis resilience to changing environmental conditions. EGS provides a fast method to enable climate-conscious parental selection while gaining mechanistic information. Ultimately, we hope that such a strategy could support the development of climate-resilient Cannabis varieties tailored to both current and future environmental challenges.

## Supplemental Tables for "Dissecting Genotype-Environment interactions with functional implications for parental selection in Cannabis Breeding"

### Sheet: S1 
Table S1. Source data from Ren et al., 2021.
Number	Run	Core	Sample name (kannapedia)	Accession Name	Cultivated status	Group in phylogenetic tree	Country of Origin	Latitude	Longitude	Sample origin	Website	Remarks
18	SRR14708214	FALSE	COA	Colombian 8	cultivar	drug-type	Colombia	-	-	World of Seeds, Spain	http://worldofseeds.eu	-
19	SRR14708215	FALSE	PEU	PEU	cultivar	drug-type	Peru	-	-	Collected in the field	-	-
20	SRR14708216	FALSE	THD	Wild Thailand	cultivar	drug-type	Thailand	-	-	World of Seeds, Spain	http://worldofseeds.eu	-
59	SRR14708255	FALSE	B52	B52	cultivar	drug-type	-	-	-	Institut de Police Scientifique, Lausanne University, Switzerland	www.unil.ch/esc/home.html	-
64	SRR14708260	FALSE	PP9	PP9	cultivar	drug-type	-	-	-	Police seizure, Switzerland	-	-
65	SRR14708261	FALSE	HKH	Hindu Kush	cultivar	drug-type	-	-	-	Sensi Seeds, Netherlands	sensiseeds.com	-
66	SRR14708262	FALSE	HMW	Hawaii Maui Waui	cultivar	drug-type	-	-	-	Nirvana, Netherlands	www.nirvanashop.com	-
67	SRR14708263	FALSE	MSA	Mexican Sativa	cultivar	drug-type	-	-	-	Nirvana, Netherlands	www.nirvanashop.com	-
68	SRR14708264	FALSE	HAE	Haze	cultivar	drug-type	-	-	-	Nirvana, Netherlands	www.nirvanashop.com	-
69	SRR14708265	FALSE	NLT	Northern Light	cultivar	drug-type	-	-	-	Nirvana, Netherlands	www.nirvanashop.com	-
70	SRR14708266	FALSE	ART	Alpine Rocket	cultivar	drug-type	-	-	-	Institut de Police Scientifique, Lausanne University, Switzerland	www.unil.ch/esc/home.html	-
71	SRR14708267	FALSE	RIA	Ruderalis Indica	cultivar	drug-type	-	-	-	Sensi Seeds, Netherlands	sensiseeds.com	-
72	SRR14708268	FALSE	TOP	Top 44	cultivar	drug-type	-	-	-	Shop, Switzerland	-	-
73	SRR14708269	FALSE	BSK	Big Skunk	cultivar	drug-type	-	-	-	Shop, Switzerland	-	-
74	SRR14708270	FALSE	BBD	Big Bud	cultivar	drug-type	-	-	-	Shop, Switzerland	-	-
75	SRR14708271	FALSE	SWD	Swaziland	cultivar	drug-type	-	-	-	Nirvana, Netherlands	www.nirvanashop.com	-
32	SRR14708228	FALSE	IBE	IBE	cultivar	drug-type feral	India	25.25	82.98	Collected in the field	-	Varanasi
1	SRR14708197	TRUE	NCN	Chamaeleon	cultivar	hemp-type	Netherlands	52.03	5.01	Wageningen Plant Res, Netherlands	www.wur.nl/en.htm	-
15	SRR14708211	FALSE	FSA	Santhica 27	cultivar	hemp-type	France	44.11	1.95	Coopérative Centrale des Producteurs de Semences de Chanvre, France	hemp-it.coop	no THC cultivar
17	SRR14708213	TRUE	HIS	VIR 449, Szegedi 9	cultivar	hemp-type	Hungary	46.26	20.14	Vavilov Institute of Plant Genetic Resources, Russia	http://www.vir.nw.ru	selected from landraces, 1966
21	SRR14708217	FALSE	GBA	VIR 223, Bernburgskaya Odnodomnaya, bm	cultivar	hemp-type	former East Germany	50.63	10.05	Vavilov Institute of Plant Genetic Resources, Russia	http://www.vir.nw.ru	syn. Bernburger eihäusigen, 1955
26	SRR14708222	FALSE	FFA	Fedora 17	cultivar	hemp-type	France	47.48	4.55	Coopérative Centrale des Producteurs de Semences de Chanvre, France	hemp-it.coop	-
29	SRR14708225	FALSE	ERM4	R1in136	cultivar	hemp-type	NE China	-	-	Vavilov Institute of Plant Genetic Resources, Russia	http://www.vir.nw.ru	-
30	SRR14708226	FALSE	ERM3	R1in136	cultivar	hemp-type	NE China	-	-	Vavilov Institute of Plant Genetic Resources, Russia	http://www.vir.nw.ru	-
31	SRR14708227	FALSE	ERM2	R1in136	cultivar	hemp-type	NE China	-	-	Vavilov Institute of Plant Genetic Resources, Russia	http://www.vir.nw.ru	-
33	SRR14708229	TRUE	RKY	VIR 507, Krasnodarsky 10 FB	cultivar	hemp-type	Russia	45.67	39.71	Vavilov Institute of Plant Genetic Resources, Russia	http://www.vir.nw.ru	Krasnodar, USSR, 1974
34	SRR14708230	TRUE	UGA	VIR 493, Glukhovskaja 10 Zheltostebel'naja	cultivar	hemp-type	Ukraine	49.82	26.52	Vavilov Institute of Plant Genetic Resources, Russia	http://www.vir.nw.ru	Novgorod-Seversk, selected from landraces
37	SRR14708233	FALSE	FFN	Ferimon 12	cultivar	hemp-type	France	47.23	0.28	Coopérative Centrale des Producteurs de Semences de Chanvre, France	hemp-it.coop	-
41	SRR14708237	FALSE	ERM1	R1in136	cultivar	hemp-type	NE China	45.51	127.87	Vavilov Institute of Plant Genetic Resources, Russia	http://www.vir.nw.ru	-
48	SRR14708244	FALSE	PBE	Bialobrzeskie	cultivar	hemp-type	Poland	53.23	22.72	Institute of Natural Fibres and Medicinal Plants, Poland	iwnirz.pl/index.html	-
63	SRR14708259	FALSE	UJO	Juso14	cultivar	hemp-type	Ukraine	49.43	36.41	Norddeutsche Pflanzenzucht, Germany	www.npz.de/en/npz/	-
76	SRR14708272	FALSE	SDA	Delta-llosa	cultivar	hemp-type	Spain	40.11	-3.72	Semillas Castells, Spain	www.grupocastells.com	-
79	SRR14708275	TRUE	PBO	Beniko	cultivar	hemp-type	Poland	52.33	19.03	Institute of Natural Fibres and Medicinal Plants, Poland	iwnirz.pl/index.html	-
80	SRR14708276	TRUE	IFA	Fibranova	cultivar	hemp-type	Italy	43.11	12.32	Gruppo Fibranova, Italy	www.gruppofibranova.it	-
81	SRR14708277	FALSE	HKI	Kompolti	cultivar	hemp-type	Hungary	47.74	20.24	Institut de Police Scientifique, Lausanne University, Switzerland	www.unil.ch/esc/home.html	selected from landraces
82	SRR14708278	FALSE	HUO	Uniko B	cultivar	hemp-type	Hungary	47.38	18.31	Institut de Police Scientifique, Lausanne University, Switzerland	www.unil.ch/esc/home.html	F1 hybrid cultivar (heterosis)
6	SRR14708202	TRUE	QHI	QHI	feral	basal	W China	36.86	101.72	Collected in the field	-	-
7	SRR14708203	TRUE	IMA	IMA	feral	basal	N China	43.18	112.45	Collected in the field	-	-
8	SRR14708204	TRUE	XUM2	XUM2	feral	basal	NW China	43.77	87.62	Collected in the field	-	-
9	SRR14708205	TRUE	XUM1	XUM1	feral	basal	NW China	43.77	87.62	Collected in the field	-	-
10	SRR14708206	TRUE	XBL2	XBL2	feral	basal	NW China	44.92	81.97	Collected in the field	-	-
11	SRR14708207	TRUE	XBL1	XBL1	feral	basal	NW China	44.92	81.97	Collected in the field	-	-
12	SRR14708208	TRUE	XGL2	XGL2	feral	basal	NW China	43.49	82.24	Collected in the field	-	-
13	SRR14708209	TRUE	XGL1	XGL1	feral	basal	NW China	43.49	82.24	Collected in the field	-	-
14	SRR14708210	TRUE	XHC2	XHC2	feral	basal	NW China	44.25	81.12	Collected in the field	-	-
16	SRR14708212	TRUE	XHC1	XHC1	feral	basal	NW China	44.25	81.12	Collected in the field	-	-
2	SRR14708198	FALSE	GXI	GXI	feral	drug-type feral	SW China	23.6	107.12	Collected in the field	-	-
3	SRR14708199	TRUE	GXI	GXI	feral	drug-type feral	SW China	24.21	100.05	Collected in the field	-	-
5	SRR14708201	FALSE	SCN	SCN	feral	drug-type feral	SW China	31.35	103.05	Collected in the field	-	-
49	SRR14708245	FALSE	PCL2	PCL2	feral	drug-type feral	Pakistan	-	-	Collected in the field	-	Chitral
50	SRR14708246	TRUE	PCL1	PCL1	feral	drug-type feral	Pakistan	35.75	71.76	Collected in the field	-	Chitral
51	SRR14708247	FALSE	PID2	PID2	feral	drug-type feral	Pakistan	-	-	Collected in the field	-	Islamabad
52	SRR14708248	TRUE	PID1	PID1	feral	drug-type feral	Pakistan	33.71	73.08	Collected in the field	-	Islamabad
53	SRR14708249	FALSE	IBR3	IBR3	feral	drug-type feral	India	-	-	Collected in the field	-	Khalagon, Bihar
54	SRR14708250	FALSE	IBR2	IBR2	feral	drug-type feral	India	-	-	Collected in the field	-	Khalagon, Bihar
55	SRR14708251	TRUE	IBR1	IBR1	feral	drug-type feral	India	25.09	85.28	Collected in the field	-	Khalagon, Bihar
56	SRR14708252	FALSE	IUL3	IUL3	feral	drug-type feral	India	-	-	Collected in the field	-	Khatyari, Utteranchal
57	SRR14708253	FALSE	IUL2	IUL2	feral	drug-type feral	India	-	-	Collected in the field	-	Khatyari, Utteranchal
58	SRR14708254	FALSE	IUL1	IUL1	feral	drug-type feral	India	30.11	79.02	Collected in the field	-	Khatyari, Utteranchal
60	SRR14708256	FALSE	IUP3	IUP3	feral	drug-type feral	India	-	-	Collected in the field	-	Mirajapur, Uttar Pradesh
61	SRR14708257	FALSE	IUP2	IUP2	feral	drug-type feral	India	-	-	Collected in the field	-	Mirajapur, Uttar Pradesh
62	SRR14708258	FALSE	IUP1	IUP1	feral	drug-type feral	India	26.79	80.95	Collected in the field	-	Mirajapur, Uttar Pradesh
42	SRR14708238	FALSE	UTT3	VIR 483	feral	hemp-type	Uzbekistan	-	-	Vavilov Institute of Plant Genetic Resources, Russia	http://www.vir.nw.ru	Local, spontanea, Tashkent
43	SRR14708239	FALSE	UTT2	VIR 483	feral	hemp-type	Uzbekistan	-	-	Vavilov Institute of Plant Genetic Resources, Russia	http://www.vir.nw.ru	Local, spontanea, Tashkent
44	SRR14708240	FALSE	UTT1	VIR 483	feral	hemp-type	Uzbekistan	41.28	69.23	Vavilov Institute of Plant Genetic Resources, Russia	http://www.vir.nw.ru	Local, spontanea, Tashkent
45	SRR14708241	FALSE	KAK3	VIR 469	feral	hemp-type	Kazakhstan	-	-	Vavilov Institute of Plant Genetic Resources, Russia	http://www.vir.nw.ru	Dikorastushaya, spontanea, Aktubinsk, 1969
46	SRR14708242	FALSE	KAK2	VIR 469	feral	hemp-type	Kazakhstan	-	-	Vavilov Institute of Plant Genetic Resources, Russia	http://www.vir.nw.ru	Dikorastushaya, spontanea, Aktubinsk, 1969
47	SRR14708243	TRUE	KAK1	VIR 469	feral	hemp-type	Kazakhstan	48.61	58.11	Vavilov Institute of Plant Genetic Resources, Russia	http://www.vir.nw.ru	Dikorastushaya, spontanea, Aktubinsk, 1969
22	SRR14708218	FALSE	NEB4	R3in134	landrace	basal	NE China	-	-	Vavilov Institute of Plant Genetic Resources, Russia	http://www.vir.nw.ru	-
23	SRR14708219	FALSE	NEB3	R3in134	landrace	basal	NE China	-	-	Vavilov Institute of Plant Genetic Resources, Russia	http://www.vir.nw.ru	-
24	SRR14708220	FALSE	NEB2	R3in134	landrace	basal	NE China	-	-	Vavilov Institute of Plant Genetic Resources, Russia	http://www.vir.nw.ru	-
39	SRR14708235	TRUE	NEB1	R3in134	landrace	basal	NE China	43.37	125.62	Vavilov Institute of Plant Genetic Resources, Russia	http://www.vir.nw.ru	-
4	SRR14708200	FALSE	ICA1	Carmagnola	landrace	hemp-type	Italy	44.83	7.72	Gruppo Fibranova, Italy	www.gruppofibranova.it	-
25	SRR14708221	FALSE	NER4	R2in135	landrace	hemp-type	NE China	-	-	Vavilov Institute of Plant Genetic Resources, Russia	http://www.vir.nw.ru	-
27	SRR14708223	FALSE	NER3	R2in135	landrace	hemp-type	NE China	-	-	Vavilov Institute of Plant Genetic Resources, Russia	http://www.vir.nw.ru	-
28	SRR14708224	FALSE	NER2	R2in135	landrace	hemp-type	NE China	-	-	Vavilov Institute of Plant Genetic Resources, Russia	http://www.vir.nw.ru	-
35	SRR14708231	TRUE	BUA	VIR 369	landrace	hemp-type	Bulgaria	42.77	25.46	Vavilov Institute of Plant Genetic Resources, Russia	http://www.vir.nw.ru	Local, Pasardgik, Bulgary, 1958
36	SRR14708232	FALSE	UKE	VIR 201	landrace	hemp-type	Ukraine	49.23	31.71	Vavilov Institute of Plant Genetic Resources, Russia	http://www.vir.nw.ru	Local, 1954
38	SRR14708234	TRUE	UNS	VIR 37, Novgorod-Seversky, cv	landrace	hemp-type	Ukraine	47.23	32.85	Vavilov Institute of Plant Genetic Resources, Russia	http://www.vir.nw.ru	Chernigov, Ukraine 1949
40	SRR14708236	TRUE	NER1	R2in135	landrace	hemp-type	NE China	44.17	123.61	Vavilov Institute of Plant Genetic Resources, Russia	http://www.vir.nw.ru	-
77	SRR14708273	FALSE	HTI	Tiborszallasi	landrace	hemp-type	Hungary	47.82	22.41	Gruppo Fibranova, Italy	www.gruppofibranova.it	-
78	SRR14708274	FALSE	ICA2	Carmagnola	landrace	hemp-type	Italy	-	-	Institute of Natural Fibres and Medicinal Plants, Poland	iwnirz.pl/index.html	-

### Sheet: S2 
Table S2. The 44 samples from Ren et al., 2021 which were georeferenced
number	Run	Sample name (kannapedia)	Accession Name	Cultivated status	Group in phylogenetic tree	Country of Origin	Latitude	Longitude	Sample origin
1	SRR14708197	NCN	Chamaeleon	cultivar	hemp-type	Netherlands	52.03	5.01	Wageningen Plant Res, Netherlands
2	SRR14708198	GXI	GXI	feral	drug-type feral	SW China	23.6	107.12	Collected in the field
3	SRR14708199	GXI	GXI	feral	drug-type feral	SW China	24.21	100.05	Collected in the field
4	SRR14708200	ICA1	Carmagnola	landrace	hemp-type	Italy	44.83	7.72	Gruppo Fibranova, Italy
5	SRR14708201	SCN	SCN	feral	drug-type feral	SW China	31.35	103.05	Collected in the field
6	SRR14708202	QHI	QHI	feral	basal	W China	36.86	101.72	Collected in the field
7	SRR14708203	IMA	IMA	feral	basal	N China	43.18	112.45	Collected in the field
8	SRR14708204	XUM2	XUM2	feral	basal	NW China	43.77	87.62	Collected in the field
9	SRR14708205	XUM1	XUM1	feral	basal	NW China	43.77	87.62	Collected in the field
10	SRR14708206	XBL2	XBL2	feral	basal	NW China	44.92	81.97	Collected in the field
11	SRR14708207	XBL1	XBL1	feral	basal	NW China	44.92	81.97	Collected in the field
12	SRR14708208	XGL2	XGL2	feral	basal	NW China	43.49	82.24	Collected in the field
13	SRR14708209	XGL1	XGL1	feral	basal	NW China	43.49	82.24	Collected in the field
14	SRR14708210	XHC2	XHC2	feral	basal	NW China	44.25	81.12	Collected in the field
15	SRR14708211	FSA	Santhica 27	cultivar	hemp-type	France	44.11	1.95	Coopérative Centrale des Producteurs de Semences de Chanvre, France
16	SRR14708212	XHC1	XHC1	feral	basal	NW China	44.25	81.12	Collected in the field
17	SRR14708213	HIS	VIR 449, Szegedi 9	cultivar	hemp-type	Hungary	46.26	20.14	Vavilov Institute of Plant Genetic Resources, Russia
21	SRR14708217	GBA	VIR 223, Bernburgskaya Odnodomnaya, bm	cultivar	hemp-type	former East Germany	50.63	10.05	Vavilov Institute of Plant Genetic Resources, Russia
26	SRR14708222	FFA	Fedora 17	cultivar	hemp-type	France	47.48	4.55	Coopérative Centrale des Producteurs de Semences de Chanvre, France
32	SRR14708228	IBE	IBE	cultivar	drug-type feral	India	25.25	82.98	Collected in the field
33	SRR14708229	RKY	VIR 507, Krasnodarsky 10 FB	cultivar	hemp-type	Russia	45.67	39.71	Vavilov Institute of Plant Genetic Resources, Russia
34	SRR14708230	UGA	VIR 493, Glukhovskaja 10 Zheltostebel'naja	cultivar	hemp-type	Ukraine	49.82	26.52	Vavilov Institute of Plant Genetic Resources, Russia
35	SRR14708231	BUA	VIR 369	landrace	hemp-type	Bulgaria	42.77	25.46	Vavilov Institute of Plant Genetic Resources, Russia
36	SRR14708232	UKE	VIR 201	landrace	hemp-type	Ukraine	49.23	31.71	Vavilov Institute of Plant Genetic Resources, Russia
37	SRR14708233	FFN	Ferimon 12	cultivar	hemp-type	France	47.23	0.28	Coopérative Centrale des Producteurs de Semences de Chanvre, France
38	SRR14708234	UNS	VIR 37, Novgorod-Seversky, cv	landrace	hemp-type	Ukraine	47.23	32.85	Vavilov Institute of Plant Genetic Resources, Russia
39	SRR14708235	NEB1	R3in134	landrace	basal	NE China	43.37	125.62	Vavilov Institute of Plant Genetic Resources, Russia
40	SRR14708236	NER1	R2in135	landrace	hemp-type	NE China	44.17	123.61	Vavilov Institute of Plant Genetic Resources, Russia
41	SRR14708237	ERM1	R1in136	cultivar	hemp-type	NE China	45.51	127.87	Vavilov Institute of Plant Genetic Resources, Russia
44	SRR14708240	UTT1	VIR 483	feral	hemp-type	Uzbekistan	41.28	69.23	Vavilov Institute of Plant Genetic Resources, Russia
47	SRR14708243	KAK1	VIR 469	feral	hemp-type	Kazakhstan	48.61	58.11	Vavilov Institute of Plant Genetic Resources, Russia
48	SRR14708244	PBE	Bialobrzeskie	cultivar	hemp-type	Poland	53.23	22.72	Institute of Natural Fibres and Medicinal Plants, Poland
50	SRR14708246	PCL1	PCL1	feral	drug-type feral	Pakistan	35.75	71.76	Collected in the field
52	SRR14708248	PID1	PID1	feral	drug-type feral	Pakistan	33.71	73.08	Collected in the field
55	SRR14708251	IBR1	IBR1	feral	drug-type feral	India	25.09	85.28	Collected in the field
58	SRR14708254	IUL1	IUL1	feral	drug-type feral	India	30.11	79.02	Collected in the field
62	SRR14708258	IUP1	IUP1	feral	drug-type feral	India	26.79	80.95	Collected in the field
63	SRR14708259	UJO	Juso14	cultivar	hemp-type	Ukraine	49.43	36.41	Norddeutsche Pflanzenzucht, Germany
76	SRR14708272	SDA	Delta-llosa	cultivar	hemp-type	Spain	40.11	-3.72	Semillas Castells, Spain
77	SRR14708273	HTI	Tiborszallasi	landrace	hemp-type	Hungary	47.82	22.41	Gruppo Fibranova, Italy
79	SRR14708275	PBO	Beniko	cultivar	hemp-type	Poland	52.33	19.03	Institute of Natural Fibres and Medicinal Plants, Poland
80	SRR14708276	IFA	Fibranova	cultivar	hemp-type	Italy	43.11	12.32	Gruppo Fibranova, Italy
81	SRR14708277	HKI	Kompolti	cultivar	hemp-type	Hungary	47.74	20.24	Institut de Police Scientifique, Lausanne University, Switzerland
82	SRR14708278	HUO	Uniko B	cultivar	hemp-type	Hungary	47.38	18.31	Institut de Police Scientifique, Lausanne University, Switzerland

### Sheet: S3 
Table S3. Samples identified as the core (n=25) from the 44 georeferenced samples from Ren at el., 2021
Sample ID
SRR14708197
SRR14708199
SRR14708202
SRR14708203
SRR14708204
SRR14708205
SRR14708206
SRR14708207
SRR14708208
SRR14708209
SRR14708210
SRR14708212
SRR14708213
SRR14708229
SRR14708230
SRR14708231
SRR14708234
SRR14708235
SRR14708236
SRR14708243
SRR14708246
SRR14708248
SRR14708251
SRR14708275
SRR14708276

### Sheet: S4 
Table S4. GEAV values for each line and the 19 WorldClim bioclimatic traits
Sample_ID	Cultivated_status	Phylogenetic_tree	bio_01	bio_02	bio_03	bio_04	bio_05	bio_06	bio_07	bio_08	bio_09	bio_10	bio_11	bio_12	bio_13	bio_14	bio_15	bio_16	bio_17	bio_18	bio_19
SRR14708197	cultivar	hemp-type	0.547737	-3.40717	6.96247	-542.841	-7.7584	11.1719	-18.9303	-6.45208	8.29215	-5.23215	8.20192	366.333	4.0198	32.5549	-37.5777	32.4531	112.015	40.7205	132.38
SRR14708198	feral	drug-type feral	4.00532	0.572126	7.84713	-239.698	1.66019	7.66987	-6.00967	1.48308	8.49472	1.18782	7.05203	283.198	80.0563	-2.65341	31.5476	202.98	-5.06283	168.33	2.55921
SRR14708199	feral	drug-type feral	10.7274	-1.29466	19.3597	-682.564	1.50163	21.822	-20.3203	3.20629	16.9355	2.28954	19.227	707.635	156.32	-2.54502	34.1513	447.454	-5.18451	477.631	-14.8194
SRR14708200	landrace	hemp-type	1.18726	-1.22395	3.02685	-234.039	-2.00115	5.89385	-7.895	-1.45677	8.35383	-1.11485	4.7184	204.206	18.8964	12.4018	-13.0248	50.1401	47.6317	47.1101	59.451
SRR14708201	feral	drug-type feral	4.30514	0.699032	8.02619	-238.201	2.07675	7.93007	-5.85333	1.43775	9.17747	1.52021	7.36811	283.228	79.7787	-2.2011	29.5811	200.502	-3.33763	164.806	7.99049
SRR14708202	feral	basal	-4.74934	1.83199	7.46729	-232.774	-6.3584	-1.73806	-4.62034	-1.73618	-3.13277	-7.67215	-1.92141	-25.9673	12.1197	-13.4441	44.6646	34.653	-45.8847	75.2124	-55.5196
SRR14708203	feral	basal	-5.30227	1.84615	-3.62096	352.625	0.761587	-11.1281	11.8897	1.39173	-12.1529	-1.00882	-9.86141	-234.767	-23.9802	-12.4451	56.8602	-71.5469	-43.9846	-29.7268	-53.6195
SRR14708204	feral	basal	-2.05976	-1.41052	-7.10577	277.574	0.151594	-5.13806	5.28966	-0.979429	-7.94452	1.09452	-5.65308	-184.767	-44.8803	-5.44508	-15.6587	-110.547	-18.9846	-82.4404	-28.6195
SRR14708205	feral	basal	-2.05976	-1.41052	-7.10577	277.574	0.151594	-5.13806	5.28966	-0.903826	-7.94452	1.09452	-5.65308	-184.767	-44.8803	-5.44508	-15.6587	-110.547	-18.9846	-81.3931	-28.6195
SRR14708206	feral	basal	-1.65768	0.573666	-5.07622	301.933	1.4416	-8.30808	9.74968	1.30083	-8.58619	1.24617	-6.29475	-221.466	-45.9802	-7.44508	-4.10437	-111.747	-27.1845	-82.9461	-36.8194
SRR14708207	feral	basal	-1.65768	0.573666	-5.07622	301.933	1.4416	-8.30808	9.74968	1.27157	-8.58619	1.24617	-6.29475	-221.466	-45.9802	-7.44508	-4.10437	-111.747	-27.1845	-83.1908	-36.8194
SRR14708208	feral	basal	-0.287676	2.04699	-0.213001	130.2	1.73161	-4.42807	6.15968	1.3914	-4.93451	0.491187	-2.64307	-221.667	-45.9802	-5.44508	-9.88165	-114.547	-21.9846	-79.8342	-31.6195
SRR14708209	feral	basal	-0.287676	2.04699	-0.213001	130.2	1.73161	-4.42807	6.15968	0.970174	-4.93451	0.491187	-2.64307	-221.667	-45.9802	-5.44508	-9.88165	-114.547	-21.9846	-81.1125	-31.6195
SRR14708210	feral	basal	-1.30185	1.13364	-0.0891134	63.7224	-0.328419	-3.04806	2.71964	-1.66548	-2.71619	-0.588836	-2.12975	-137.967	-39.0801	0.554917	-22.0708	-95.8467	-0.984638	-69.2519	-10.6195
SRR14708211	cultivar	hemp-type	-0.765448	-1.84223	-0.259481	-187.756	-3.86065	3.12556	-6.98622	-1.0488	1.22306	-2.62372	1.9951	107.117	-0.480579	11.5665	-17.4749	0.177254	39.1522	34.9372	39.773
SRR14708212	feral	basal	-1.30185	1.13364	-0.0891134	63.7224	-0.328419	-3.04806	2.71964	-1.70281	-2.71619	-0.588836	-2.12975	-137.967	-39.0801	0.554917	-22.0708	-95.8467	-0.984638	-70.3763	-10.6195
SRR14708213	cultivar	hemp-type	1.45941	-1.64217	1.77773	-277.658	-2.64841	6.57193	-9.22034	0.216354	4.82215	-1.36882	5.39692	81.7329	-4.88026	10.5549	-20.1063	-14.2471	29.0154	25.7712	31.3805
SRR14708214	cultivar	drug-type	3.25467	0.414269	5.66627	-188.107	1.51758	6.31352	-4.79594	0.833458	8.14245	1.17645	5.77726	228.205	61.9137	0.682843	21.3395	151.601	5.86381	111.325	18.1873
SRR14708215	cultivar	drug-type	5.0287	0.857364	7.998	-247.964	2.80201	8.78404	-5.98204	1.4617	11.1203	2.1929	8.27051	280.243	80.3023	-0.850324	28.0215	198.49	2.13414	127.396	17.8641
SRR14708216	cultivar	drug-type	3.41223	0.606352	5.87361	-177.351	1.89927	6.18464	-4.28537	1.06537	8.27529	1.43894	5.78058	224.458	62.9816	-0.192326	22.5181	153.334	3.32201	113.306	15.6214
SRR14708217	cultivar	hemp-type	-0.888292	-1.65133	-0.797344	-143.83	-3.41085	2.2361	-5.64695	-1.04692	0.779471	-2.24115	1.33179	91.5351	-8.12511	13.4527	-22.462	-18.6644	44.043	17.8145	45.0351
SRR14708218	landrace	basal	-2.13495	0.646115	-1.89835	170.676	0.317765	-5.18886	5.50663	0.682973	-5.88274	-0.296776	-4.61063	-10.2256	19.2936	-7.28568	25.5393	36.6573	-25.3687	61.0847	-32.1461
SRR14708219	landrace	basal	-1.91403	0.451123	-1.28749	135.966	0.00528804	-4.32874	4.33403	0.851007	-5.68536	-0.480684	-3.95604	50.4149	37.2186	-7.7329	30.141	80.2679	-26.3731	103.048	-35.6275
SRR14708220	landrace	basal	-3.28029	0.439142	-3.25137	220.533	-0.273411	-7.06696	6.79355	1.06534	-9.18509	-0.881421	-6.50682	57.6258	47.6057	-9.62212	35.9064	99.8071	-34.1118	138.789	-47.2865
SRR14708221	landrace	hemp-type	-0.54137	-0.910726	0.255696	-90.3509	-1.91849	1.52078	-3.43928	-0.289645	0.536949	-1.36707	0.8047	136.189	24.1607	6.16858	3.14641	55.2724	21.1656	76.3442	22.754
SRR14708222	cultivar	hemp-type	-0.76876	-1.57666	-0.75582	-132.302	-3.07232	2.1841	-5.25643	-1.07962	1.07903	-2.00078	1.30572	86.0013	-6.6249	11.9562	-21.0631	-15.2328	40.3036	17.2599	41.9522
SRR14708223	landrace	hemp-type	0.288469	-0.64292	1.362	-108.391	-1.1389	2.55324	-3.69214	-0.238514	2.53577	-0.750385	1.92185	152.225	28.6053	6.24392	2.71559	66.7085	22.7019	72.4489	26.2079
SRR14708224	landrace	hemp-type	0.179922	-0.16199	2.21013	-94.8024	-0.808402	1.92937	-2.73777	0.449522	1.26446	-0.811294	1.46116	157.596	42.6563	0.902664	17.3685	99.9982	3.88871	114.442	5.12609
SRR14708225	cultivar	hemp-type	-0.783281	-1.43294	-0.868697	-116.302	-2.84608	1.96246	-4.80853	-0.905532	0.573148	-1.7875	1.10598	72.0405	-9.09791	12.0063	-21.1855	-22.3305	39.0955	13.1519	40.7463
SRR14708226	cultivar	hemp-type	-1.1308	-1.58831	-1.78998	-94.7533	-3.07573	1.17136	-4.24709	-0.981532	-0.293447	-1.92957	0.422893	68.9662	-13.9149	13.5126	-24.8987	-33.9769	44.3265	5.67393	45.6067
SRR14708227	cultivar	hemp-type	-1.20501	-1.76185	-1.58504	-119.908	-3.51016	1.55606	-5.06621	-0.934545	-0.45425	-2.29721	0.646367	60.6086	-11.2758	11.1183	-20.4997	-26.9884	36.5182	13.7565	35.8464
SRR14708228	cultivar	drug-type feral	9.29119	1.26134	11.0094	-335.203	6.04445	13.9942	-7.94974	3.22175	17.2018	5.28911	13.4642	374.989	119.607	-4.64382	42.5534	304.733	-7.66664	104.25	6.35241
SRR14708229	cultivar	hemp-type	1.58482	-1.13468	0.240818	-145.709	-0.648407	5.07193	-5.72034	0.189488	7.68048	0.524508	4.05359	230.133	-1.9802	26.5549	-34.4938	-0.546888	86.0154	25.116	105.38
SRR14708230	cultivar	hemp-type	-1.99643	-3.56051	-3.80842	-231.279	-6.1584	3.57193	-9.73033	-1.39678	0.242148	-4.48382	1.35192	224.233	22.1197	17.455	-11.9561	61.4531	53.9154	98.4438	55.3805
SRR14708231	landrace	hemp-type	-1.53511	-2.05799	3.89821	-378.427	-7.19831	5.42196	-12.6203	-2.41989	2.21554	-5.52374	4.08364	289.931	10.5195	27.6549	-29.4113	39.5524	93.7149	58.8128	88.08
SRR14708232	landrace	hemp-type	0.211575	-1.34529	1.38081	-189.029	-2.55934	4.22006	-6.7794	-1.28513	4.34594	-1.58118	3.16847	131.662	2.77499	12.5433	-19.6856	10.3876	43.0621	29.2204	48.7649
SRR14708233	cultivar	hemp-type	-0.764786	-1.7906	-0.771319	-152.827	-3.50126	2.45968	-5.96095	-1.09365	0.798896	-2.25216	1.51707	88.9109	-8.92035	12.6021	-22.4797	-17.6786	42.1938	13.7023	42.5679
SRR14708234	landrace	hemp-type	-0.0430995	-1.72551	-0.736117	-162.814	-2.73841	3.86194	-6.60035	-0.752195	1.49381	-1.30549	2.73525	11.2332	-22.9802	10.5549	-30.6737	-53.5469	36.0154	-16.2	38.2806
SRR14708235	landrace	basal	-4.04768	0.438656	-5.66485	341.597	0.851593	-9.62807	10.4797	1.974	-11.1579	-0.047155	-8.86641	249.633	109.12	-7.44508	50.2067	234.553	-27.9846	270.975	-37.6195
SRR14708236	landrace	hemp-type	-2.9806	0.834492	-4.5794	336.695	1.75159	-8.02807	9.77966	1.96344	-9.78952	0.887844	-7.49808	24.7329	72.0198	-12.4451	67.2871	119.553	-41.9846	157.581	-51.6195
SRR14708237	cultivar	hemp-type	-1.13106	-1.84935	-1.1846	-146.845	-3.77126	2.11576	-5.88701	-1.03957	0.234955	-2.53378	1.07787	93.0897	-7.03847	12.8169	-20.012	-14.938	41.8225	24.9241	42.3546
SRR14708238	feral	hemp-type	0.151448	-1.76288	0.605046	-200.308	-2.90423	4.50865	-7.41288	-1.18833	4.24121	-1.81743	3.20466	177.066	13.2992	14.067	-14.9691	36.2659	48.0034	49.8976	55.2252
SRR14708239	feral	hemp-type	0.658704	-1.50286	1.06993	-200.572	-2.32123	4.81219	-7.13342	-0.96331	4.54619	-1.3568	3.67229	172.723	14.0715	13.3228	-16.603	38.0296	45.765	45.8006	53.5323
SRR14708240	feral	hemp-type	0.449531	-1.5285	0.808469	-186.604	-2.35408	4.45012	-6.8042	-0.995323	4.27982	-1.38719	3.29588	157.935	12.2211	12.268	-15.3279	33.123	42.043	43.3064	48.6097
SRR14708241	feral	hemp-type	-1.80742	-0.393946	-3.23954	162.754	0.375271	-3.20171	3.57698	-1.65896	-1.2096	0.523136	-3.1114	-80.9587	-32.3456	3.93738	-31.4708	-78.2006	14.1897	-58.16	12.8835
SRR14708242	feral	hemp-type	-0.359168	-1.2101	-0.555069	-81.5086	-1.78437	1.87854	-3.66292	-1.22973	2.14647	-0.964883	1.17805	80.7473	-5.95683	11.0074	-22.5897	-12.1041	37.5362	6.3959	41.3616
SRR14708243	feral	hemp-type	-3.3481	-0.0671738	-5.8146	339.045	1.25159	-7.32807	8.57966	-2.14341	-4.96491	1.08451	-6.74641	-194.567	-53.9802	0.554917	-39.2224	-133.547	2.01536	-98.1691	-3.61951
SRR14708244	cultivar	hemp-type	-0.502912	-1.70394	-0.654561	-158.475	-3.20004	2.88681	-6.08685	-1.04172	2.01969	-2.00033	1.90226	90.4915	-8.53341	12.855	-22.7104	-18.7952	43.5914	10.3084	46.5088
SRR14708245	feral	drug-type feral	5.66484	1.44418	8.51381	-269.818	4.06944	9.98926	-5.91982	0.0516454	19.6572	2.97932	9.42835	190.632	60.1799	-0.724958	24.4845	142.63	-0.207897	30.7777	43.3529
SRR14708246	feral	drug-type feral	4.62561	1.75863	7.78873	-255.223	4.06152	9.2119	-5.15038	-2.24089	27.1071	2.63446	8.50688	15.9321	12.6194	-0.545019	17.7946	25.5524	-5.28444	-110.347	62.2799
SRR14708247	feral	drug-type feral	6.81211	1.39134	9.49302	-286.216	4.47088	10.9077	-6.43684	1.95273	14.6163	3.50103	10.5227	329.907	97.3855	-0.942167	29.4147	232.169	4.03634	149.894	33.2225
SRR14708248	feral	drug-type feral	11.9911	4.05448	14.1492	-347.525	10.6116	15.7719	-5.16038	5.078	19.2805	7.70116	16.4369	610.033	190.02	1.55492	38.987	396.353	24.9154	394.144	108.181
SRR14708249	feral	drug-type feral	10.9582	1.16578	12.0511	-376.116	7.0738	16.293	-9.2192	3.81745	19.6619	6.43811	15.6043	410.373	133.792	-6.23999	48.2283	347.044	-12.0337	87.1971	-2.12831
SRR14708250	feral	drug-type feral	10.9869	1.16932	12.0856	-377.345	7.08737	16.3352	-9.24783	3.83366	19.6908	6.44989	15.646	411.491	134.244	-6.28526	48.452	348.272	-12.1639	87.3407	-2.36622
SRR14708251	feral	drug-type feral	16.8057	1.26032	15.7681	-508.304	11.0516	23.8719	-12.8203	6.15629	28.1755	10.5862	22.9169	525.433	184.02	-11.4451	70.9275	493.453	-25.9846	4.55044	-29.6195
SRR14708252	feral	drug-type feral	5.76776	0.957826	9.13047	-284.915	3.14115	10.0202	-6.87909	1.79601	12.3494	2.45623	9.42675	301.008	88.9719	-2.81803	32.3523	221.605	-4.01115	146.315	12.5314
SRR14708253	feral	drug-type feral	5.71642	0.975488	9.03747	-279.645	3.15863	9.87337	-6.71474	1.80437	12.1824	2.46078	9.30127	296.18	88.0309	-2.94701	32.3795	219.053	-4.47982	144.736	11.9926
SRR14708254	feral	drug-type feral	5.76157	0.949294	8.996	-275.202	3.21328	9.82196	-6.60868	1.84145	11.8066	2.5362	9.27652	305.343	90.6388	-2.97149	31.6869	225.853	-4.55057	151.676	10.9362
SRR14708255	cultivar	drug-type	3.39903	0.368053	5.77062	-200.261	1.49621	6.70719	-5.21098	0.742559	8.81815	1.20464	6.13101	223.879	57.5034	1.53234	17.3526	141.424	9.30728	104.168	22.9179
SRR14708256	feral	drug-type feral	9.73761	1.25391	11.3052	-347.739	6.33834	14.6691	-8.33072	3.25795	18.1119	5.59674	14.0845	378.026	121.026	-4.8559	42.2938	309.435	-8.13146	97.2091	6.54002
SRR14708257	feral	drug-type feral	9.84783	1.28297	11.4048	-351.651	6.41871	14.8091	-8.3904	3.31969	18.4378	5.66424	14.2376	381.204	122.463	-4.97702	43.4064	313.21	-8.37198	94.9751	6.25586
SRR14708258	feral	drug-type feral	9.82231	1.28505	11.3495	-346.909	6.43414	14.716	-8.28185	3.30515	18.3047	5.68914	14.1528	377.911	121.489	-4.99053	42.8352	311.205	-8.46771	92.7159	5.51138
SRR14708259	cultivar	hemp-type	-0.667675	-1.53017	-0.991385	-119.52	-2.7933	2.0505	-4.8438	-0.90975	0.833812	-1.77755	1.18941	81.2196	-3.48955	10.8307	-17.357	-9.20311	36.3293	18.0064	38.5615
SRR14708260	cultivar	drug-type	3.85763	0.379638	6.40024	-224.562	1.65488	7.52189	-5.867	0.862355	9.64545	1.3736	6.88797	250.989	64.2358	1.79903	18.9678	158.467	10.4565	113.912	24.5024
SRR14708261	cultivar	drug-type	3.93347	0.393375	6.40187	-227.884	1.72993	7.66356	-5.93363	0.809407	9.86922	1.41363	7.00837	239.216	62.5266	1.24581	18.9179	155.725	8.11468	104.335	23.1327
SRR14708262	cultivar	drug-type	2.17817	0.459995	4.42893	-129.258	1.03851	4.17306	-3.13455	0.708453	5.1755	0.687583	3.84593	159.612	47.7118	-1.95093	20.4252	116.55	-3.54986	92.1434	3.03457
SRR14708263	cultivar	drug-type	3.63586	0.419414	5.93725	-194.225	1.7932	6.78151	-4.98831	1.03055	8.45168	1.4679	6.25966	238.518	63.4854	0.840484	18.8166	156.965	7.05433	115.596	18.5904
SRR14708264	cultivar	drug-type	5.76236	0.762373	8.51972	-271.672	3.18221	9.94505	-6.76284	1.60003	12.3019	2.63732	9.31561	306.356	86.0189	-0.681262	26.3742	214.307	2.97254	139.564	20.0587
SRR14708265	cultivar	drug-type	3.09166	0.210951	5.40807	-199.185	1.09238	6.4397	-5.34732	0.482562	8.33414	0.923884	5.82727	220.886	53.4101	2.74168	14.2419	131.415	13.2266	97.9816	26.4771
SRR14708266	cultivar	drug-type	3.40599	0.36471	5.7726	-200.554	1.49772	6.72027	-5.22255	0.742387	8.83406	1.20863	6.14197	224.101	57.5338	1.54064	17.3394	141.563	9.33173	104.023	22.9229
SRR14708267	cultivar	drug-type	3.2413	0.501337	5.75441	-187.236	1.52977	6.20815	-4.67838	0.853105	7.80266	1.15051	5.75343	221.01	59.6522	0.797491	19.7056	145.595	6.42846	107.702	18.9289
SRR14708268	cultivar	drug-type	4.04335	0.506426	6.6898	-224.663	1.91515	7.645	-5.72986	0.956336	9.84584	1.52611	7.04933	248.18	65.8169	0.871296	20.6276	163.2	7.10659	114.027	21.6832
SRR14708269	cultivar	drug-type	3.34032	0.215426	6.01803	-221.207	1.09595	7.04602	-5.95007	0.554377	8.97601	0.906022	6.36584	233.771	56.6854	2.40665	15.6206	142.304	11.9553	105.137	24.3111
SRR14708270	cultivar	drug-type	3.75816	0.589042	6.17832	-186.409	2.1006	6.66578	-4.56517	1.22194	8.2245	1.64821	6.23666	236.875	65.808	-0.155022	22.2413	161.523	3.57246	121.402	16.3143
SRR14708271	cultivar	drug-type	5.86096	0.661658	8.63823	-290.428	3.01108	10.4054	-7.39429	1.44957	13.0817	2.54802	9.68581	311.241	84.6946	0.256807	25.241	211.898	6.52992	130.53	24.3064
SRR14708272	cultivar	hemp-type	0.00166218	-1.35165	0.0843814	-140.989	-2.24274	3.07675	-5.31949	-0.713401	2.74282	-1.33453	2.1758	114.273	3.58395	10.8925	-15.7405	10.4798	36.9634	30.2052	40.8279
SRR14708273	landrace	hemp-type	0.888298	-1.52896	2.3056	-238.425	-2.57464	5.72065	-8.29529	-1.5626	6.11322	-1.50755	4.42471	198.593	14.3443	14.7039	-17.082	40.5919	51.5703	46.1954	62.0349
SRR14708274	landrace	hemp-type	1.24753	-1.08096	3.84686	-240.237	-1.98654	5.93072	-7.91726	-1.60551	7.6626	-1.19571	4.78689	237.041	27.5688	12.7578	-9.14554	71.9607	48.2952	67.6517	59.9093
SRR14708275	cultivar	hemp-type	-1.05185	-2.95135	-0.762053	-311.39	-6.04841	4.96194	-11.0103	-1.0236	2.32382	-4.29549	3.21359	104.633	-0.980199	8.55492	-16.4111	5.45311	32.1153	44.9343	31.3805
SRR14708276	cultivar	hemp-type	3.80396	-1.6097	6.59128	-415.254	-1.77845	11.7719	-13.5504	-2.8509	24.2371	-0.235517	10.0969	317.735	14.6201	18.455	-27.4107	46.7536	87.6156	-20.7527	112.681
SRR14708277	cultivar	hemp-type	0.495938	-1.47157	2.27757	-231.752	-2.86569	5.192	-8.05769	-1.70429	5.9836	-1.78928	3.9862	184.384	10.0386	14.6084	-17.5867	29.6222	52.3493	35.4845	60.9025
SRR14708278	cultivar	hemp-type	1.27164	-1.69112	2.91133	-278.709	-2.74769	6.83868	-9.58636	-1.93472	8.93883	-1.52664	5.42535	214.038	11.5464	15.8109	-21.3365	35.7752	59.2055	31.3209	71.8356

### Sheet: S5 
Table S5. Source data from Soorni et al., 2017
SRR ID	Cultivar name	Chemistry	Type	HCPC Group	Province	City	Latitude	Longitude	Cultivar name
SRR9089225.1	Bsh-01-F.R1.fastq.gz.1_SRR9089225_South Khorasan_Boshruyeh	yes	Type I	Group 5	South Khorasan	Boshruyeh	33.8749	57.4255	Bsh-01-F
SRR9089228.1	Ban-01-M-2.R1.fastq.gz.1_SRR9089228_Kurdistan_Baneh	yes	Type III	Group 4	Kurdistan	Baneh	35.9943	45.8853	Ban-01-M
SRR9089229.1	Ban-01-F.R1.fastq.gz.1_SRR9089229_Kurdistan_Baneh	yes	Type III	Group 4	Kurdistan	Baneh	35.9943	45.8853	Ban-01-F
SRR9089230.1	Saad-01-F.R1.fastq.gz.1_SRR9089230_Fars_Saadat Shahr	no	unknown	Group 5	Fars	Saadat Shahr	30.0754	53.1357	Saad-01-F
SRR9089231.1	Saad-01-M.R1.fastq.gz.1_SRR9089231_Fars_Saadat Shahr	no	unknown	Group 4	Fars	Saadat Shahr	30.0754	53.1357	Saad-01-M
SRR9089232.1	Sam-01-F.R1.fastq.gz.1_SRR9089232_Hamadan_Samen	yes	Type III	Group 4	Hamadan	Samen	34.3393	48.7104	Sam-01-F
SRR9089233.1	Sam-01-M.R1.fastq.gz.1_SRR9089233_Hamadan_Samen	yes	Type III	Group 4	Hamadan	Samen	34.3393	48.7104	Sam-01-M
SRR9089234.1	Sam-02-F.R1.fastq.gz.1_SRR9089234_Hamadan_Samen	no	unknown	Group 4	Hamadan	Samen	34.3393	48.7104	Sam-02-F
SRR9089235.1	Sam-02-M.R1.fastq.gz.1_SRR9089235_Hamadan_Samen	no	unknown	Group 4	Hamadan	Samen	34.3393	48.7104	Sam-02-M
SRR9089236.1	San-01-F.R1.fastq.gz.1_SRR9089236_Kordestan_Sanandaj	yes	Type I	Group 5	Kordestan	Sanandaj	35.314	46.9988	San-01-F
SRR9089237.1	San-01-M.R1.fastq.gz.1_SRR9089237_Kordestan_Sanandaj	yes	Type I	Group 5	Kordestan	Sanandaj	35.314	46.9988	San-01-M
SRR9089238.1	Rmhz-01-F.R1.fastq.gz.1_SRR9089238_Khuzestan_Ramhormoz	yes	Type III	Group 4	Khuzestan	Ramhormoz	31.2787	49.6036	Rmhz-01-F
SRR9089239.1	Rmhz-01-M.R1.fastq.gz.1_SRR9089239_Khuzestan_Ramhormoz	yes	Type III	Group 4	Khuzestan	Ramhormoz	31.2787	49.6036	Rmhz-01-M
SRR9089253.1	Krsh-01-F.R1.fastq.gz.1_SRR9089253_Kermanshah_Kermanshah	yes	Type I	Group 5	Kermanshah	Kermanshah	34.3142	47.065	Krsh-01-F
SRR9089254.1	Krsh-01-M.R1.fastq.gz.1_SRR9089254_Kermanshah_Kermanshah	yes	Type I	Group 5	Kermanshah	Kermanshah	34.3142	47.065	Krsh-01-M
SRR9089255.1	Mal-01-F.R1.fastq.gz.1_SRR9089255_Hamadan_Malayer	no	unknown	Group 5	Hamadan	Malayer	34.2967	48.8234	Mal-01-F
SRR9089256.1	Mal-01-M.R1.fastq.gz.1_SRR9089256_Hamadan_Malayer	no	unknown	Group 5	Hamadan	Malayer	34.2967	48.8234	Mal-01-M
SRR9089257.1	Mahl-01-F.R1.fastq.gz.1_SRR9089257_Markazi_Mahallat	no	unknown	Group 5	Markazi	Mahallat	33.9106	50.4544	Mahl-01-F
SRR9089258.1	Mahl-01-M.R1.fastq.gz.1_SRR9089258_Markazi_Mahallat	no	unknown	Group 5	Markazi	Mahallat	33.9106	50.4544	Mahl-01-M
SRR9089259.1	Nhv-01-F.R1.fastq.gz.1_SRR9089259_Hamadan_Nahavand	yes	Type III	Group 4	Hamadan	Nahavand	34.1905	48.3769	Nhv-01-F
SRR9089260.1	Nhv-01-M.R1.fastq.gz.1_SRR9089260_Hamadan_Nahavand	yes	Type III	Group 4	Hamadan	Nahavand	34.1905	48.3769	Nhv-01-M
SRR9089261.1	Mshd-01-F.R1.fastq.gz.1_SRR9089261_Razavi Khorasan_Mashhad	no	unknown	Group 5	Razavi Khorasan	Mashhad	36.2605	59.6168	Mshd-01-F
SRR9089262.1	Mshd-01-M.R1.fastq.gz.1_SRR9089262_Razavi Khorasan_Mashhad	no	unknown	Group 5	Razavi Khorasan	Mashhad	36.2605	59.6168	Mshd-01-M
SRR9089263.1	Nrz-01-M-2.R1.fastq.gz.1_SRR9089263_Fars_Neyriz	no	unknown	Group 5	Fars	Neyriz	29.1985	54.3273	Nrz-01-M
SRR9089264.1	Nrz-01-F.R1.fastq.gz.1_SRR9089264_Fars_Neyriz	no	unknown	Group 5	Fars	Neyriz	29.1985	54.3273	Nrz-01-F
SRR9089265.1	Pir-01-M.R1.fastq.gz.1_SRR9089265_West Azarbaijan_Piranshahr	yes	Type I	Group 5	West Azarbaijan	Piranshahr	36.7025	45.138	Pir-01-M
SRR9089266.1	Pir-01-F.R1.fastq.gz.1_SRR9089266_West Azarbaijan_Piranshahr	yes	Type I	Group 5	West Azarbaijan	Piranshahr	36.7025	45.138	Pir-01-F
SRR9089267.1	Qom-01-M.R1.fastq.gz.1_SRR9089267_Qom_Qom	no	unknown	Group 5	Qom	Qom	34.6399	50.8759	Qom-01-M
SRR9089268.1	Qom-01-F.R1.fastq.gz.1_SRR9089268_Qom_Qom	no	unknown	Group 5	Qom	Qom	34.6399	50.8759	Qom-01-F
SRR9089269.1	Qzv-02-M.R1.fastq.gz.1_SRR9089269_Qazvin_Qazvin	no	unknown	Group 5	Qazvin	Qazvin	36.2688	50.0041	Qzv-02-M
SRR9089270.1	Qzv-02-F.R1.fastq.gz.1_SRR9089270_Qazvin_Qazvin	no	unknown	Group 5	Qazvin	Qazvin	36.2688	50.0041	Qzv-02-F
SRR9089271.1	Rash-01-M.R1.fastq.gz.1_SRR9089271_Gilan_Rasht	no	unknown	Group 5	Gilan	Rasht	37.2808	49.5832	Rash-01-M
SRR9089272.1	Rash-01-F.R1.fastq.gz.1_SRR9089272_Gilan_Rasht	no	unknown	Group 5	Gilan	Rasht	37.2808	49.5832	Rash-01-F
SRR9089275.1	Dez-02-F.R1.fastq.gz.1_SRR9089275_Khuzestan_Dezful	yes	Type I	Group 5	Khuzestan	Dezful	32.3832	48.4234	Dez-02-F
SRR9089276.1	Dez-02-M-2.R1.fastq.gz.1_SRR9089276_Khuzestan_Dezful	yes	Type I	Group 5	Khuzestan	Dezful	32.3832	48.4234	Dez-02-M
SRR9089277.1	Dshm-01-F.R1.fastq.gz.1_SRR9089277_Ardabil_Dasht-e-Moghan	no	unknown	Group 5	Ardabil	Dasht-e-Moghan	39.45	47.6833	Dshm-01-F
SRR9089278.1	Dshm-01-M-2.R1.fastq.gz.1_SRR9089278_Ardabil_Dasht-e-Moghan	no	unknown	Group 5	Ardabil	Dasht-e-Moghan	39.45	47.6833	Dshm-01-M
SRR9089281.1	Dez-01-F.R1.fastq.gz.1_SRR9089281_Khuzestan_Dezful	yes	Type I	Group 5	Khuzestan	Dezful	32.3832	48.4234	Dez-01-F
SRR9089282.1	Dez-01-M.R1.fastq.gz.1_SRR9089282_Khuzestan_Dezful	yes	Type I	Group 5	Khuzestan	Dezful	32.3832	48.4234	Dez-01-M
SRR9089283.1	Shrz-01-F.R1.fastq.gz.1_SRR9089283_Fars_Shiraz	no	unknown	Group 5	Fars	Shiraz	29.5918	52.5837	Shrz-01-F
SRR9089284.1	Shrz-01-M.R1.fastq.gz.1_SRR9089284_Fars_Shiraz	no	unknown	Group 5	Fars	Shiraz	29.5918	52.5837	Shrz-01-M
SRR9089285.1	Sav-01-F.R1.fastq.gz.1_SRR9089285_Markazi_Saveh	no	unknown	Group 5	Markazi	Saveh	35.0213	50.356	Sav-01-F
SRR9089286.1	Sav-01-M.R1.fastq.gz.1_SRR9089286_Markazi_Saveh	no	unknown	Group 5	Markazi	Saveh	35.0213	50.356	Sav-01-M
SRR9089287.1	Zah-01-F.R1.fastq.gz.1_SRR9089287_Sistan and Baluchestan_Zahedan	yes	Type I	Group 5	Sistan and Baluchestan	Zahedan	29.4963	60.8629	Zah-01-F
SRR9089288.1	Zah-01-M.R1.fastq.gz.1_SRR9089288_Sistan and Baluchestan_Zahedan	yes	Type I	Group 5	Sistan and Baluchestan	Zahedan	29.4963	60.8629	Zah-01-M
SRR9089289.1	Urm-01-F.R1.fastq.gz.1_SRR9089289_West Azerbaijan_Urmia	no	unknown	Group 5	West Azerbaijan	Urmia	37.5527	45.076	Urm-01-F
SRR9089290.1	Urm-01-M-2.R1.fastq.gz.1_SRR9089290_West Azerbaijan_Urmia	no	unknown	Group 5	West Azerbaijan	Urmia	37.5527	45.076	Urm-01-M
SRR9089291.1	San-02-F.R1.fastq.gz.1_SRR9089291_Kordestan_Sanandaj	no	unknown	Group 4	Kordestan	Sanandaj	35.314	46.9988	San-02-F
SRR9089292.1	San-02-M.R1.fastq.gz.1_SRR9089292_Kordestan_Sanandaj	no	unknown	Group 5	Kordestan	Sanandaj	35.314	46.9988	San-02-M
SRR9089293.1	Gonb-01-F.R1.fastq.gz.1_SRR9089293_Razavi Khorasan_Gonabad	no	unknown	Group 4	Razavi Khorasan	Gonabad	34.3529	58.6832	Gonb-01-F
SRR9089294.1	Gahv-01-M.R1.fastq.gz.1_SRR9089294_Kermanshah_Gahwareh	no	unknown	Group 4	Kermanshah	Gahwareh	34.7591	46.4515	Gahv-01-M
SRR9089295.1	Gahv-01-F.R1.fastq.gz.1_SRR9089295_Kermanshah_Gahwareh	no	unknown	Group 4	Kermanshah	Gahwareh	34.7591	46.4515	Gahv-01-F
SRR9089296.1	Frs-01-M.R1.fastq.gz.1_SRR9089296_Fars_Shiraz	no	unknown	Group 5	Fars	Shiraz	29.5918	52.5837	Frs-01-M
SRR9089297.1	Krmn-01-M-2.R1.fastq.gz.1_SRR9089297_Kerman_Kerman	yes	Type I	Group 5	Kerman	Kerman	30.2839	57.0834	Krmn-01-M
SRR9089298.1	Krmn-01-F.R1.fastq.gz.1_SRR9089298_Kerman_Kerman	yes	Type I	Group 5	Kerman	Kerman	30.2839	57.0834	Krmn-01-F
SRR9089299.1	Kash-01-M-2.R1.fastq.gz.1_SRR9089299_Isfahan_Kashan	no	unknown	Group 5	Isfahan	Kashan	33.985	51.409	Kash-01-M
SRR9089300.1	Gonb-01-M.R1.fastq.gz.1_SRR9089300_Razavi Khorasan_Gonabad	no	unknown	Group 4	Razavi Khorasan	Gonabad	34.3529	58.6832	Gonb-01-M
SRR9089301.1	Frs-01-F.R1.fastq.gz.1_SRR9089301_Fars_Shiraz	no	unknown	Group 5	Fars	Shiraz	29.5918	52.5837	Frs-01-F
SRR9089302.1	Esf-01-F.R1.fastq.gz.1_SRR9089302_Isfahan_Isfahan	no	unknown	Group 5	Isfahan	Isfahan	32.6546	51.668	Esf-01-F
SRR9089303.1	Bam-01-F.R1.fastq.gz.1_SRR9089303_Kerman_Bam	yes	Type I	Group 5	Kerman	Bam	29.1077	58.3619	Bam-01-F
SRR9089304.1	Bam-01-M.R1.fastq.gz.1_SRR9089304_Kerman_Bam	yes	Type I	Group 5	Kerman	Bam	29.1077	58.3619	Bam-01-M
SRR9089305.1	Ark-01-F.R1.fastq.gz.1_SRR9089305_Markazi_Arak	yes	Type III	Group 4	Markazi	Arak	34.0921	49.6892	Ark-01-F
SRR9089306.1	Ark-01-M-2.R1.fastq.gz.1_SRR9089306_Markazi_Arak	yes	Type III	Group 4	Markazi	Arak	34.0921	49.6892	Ark-01-M
SRR9089308.1	Ard-01-F.R1.fastq.gz.1_SRR9089308_Ardabil_Ardabil	yes	Type II	Group 7	Ardabil	Ardabil	38.2517	48.2951	Ard-01-F
SRR9089309.1	Abh-01-M-2.R1.fastq.gz.1_SRR9089309_Zanjan_Abhar	yes	Type I	Group 5	Zanjan	Abhar	36.1467	49.2183	Abh-01-M
SRR9089310.1	Afg-01-F.R1.fastq.gz.1_SRR9089310_Zanjan_Abhar	no	unknown	Group 5	Zanjan	Abhar	36.1467	49.2183	Afg-01-F
SRR9089317.1	Bsh-01-M.R1.fastq.gz.1_SRR9089317_South Khorasan_Boshruyeh	yes	Type I	Group 5	South Khorasan	Boshruyeh	33.8749	57.4255	Bsh-01-M

### Sheet: S6 
Table S6. Samples identified as the core (n=50) for the combined Ren and Soorni datasets.
Sample ID	Dataset
SRR14708197	Ren et al., 2021
SRR14708199	Ren et al., 2021
SRR14708202	Ren et al., 2021
SRR14708203	Ren et al., 2021
SRR14708204	Ren et al., 2021
SRR14708205	Ren et al., 2021
SRR14708206	Ren et al., 2021
SRR14708207	Ren et al., 2021
SRR14708208	Ren et al., 2021
SRR14708209	Ren et al., 2021
SRR14708210	Ren et al., 2021
SRR14708212	Ren et al., 2021
SRR14708213	Ren et al., 2021
SRR14708229	Ren et al., 2021
SRR14708230	Ren et al., 2021
SRR14708231	Ren et al., 2021
SRR14708234	Ren et al., 2021
SRR14708235	Ren et al., 2021
SRR14708236	Ren et al., 2021
SRR14708243	Ren et al., 2021
SRR14708246	Ren et al., 2021
SRR14708248	Ren et al., 2021
SRR14708251	Ren et al., 2021
SRR14708275	Ren et al., 2021
SRR14708276	Ren et al., 2021
SRR9089225.1	Soorni et al., 2017
SRR9089228.1	Soorni et al., 2017
SRR9089230.1	Soorni et al., 2017
SRR9089236.1	Soorni et al., 2017
SRR9089253.1	Soorni et al., 2017
SRR9089257.1	Soorni et al., 2017
SRR9089259.1	Soorni et al., 2017
SRR9089261.1	Soorni et al., 2017
SRR9089262.1	Soorni et al., 2017
SRR9089263.1	Soorni et al., 2017
SRR9089266.1	Soorni et al., 2017
SRR9089270.1	Soorni et al., 2017
SRR9089275.1	Soorni et al., 2017
SRR9089276.1	Soorni et al., 2017
SRR9089282.1	Soorni et al., 2017
SRR9089285.1	Soorni et al., 2017
SRR9089295.1	Soorni et al., 2017
SRR9089297.1	Soorni et al., 2017
SRR9089299.1	Soorni et al., 2017
SRR9089300.1	Soorni et al., 2017
SRR9089301.1	Soorni et al., 2017
SRR9089303.1	Soorni et al., 2017
SRR9089304.1	Soorni et al., 2017
SRR9089308.1	Soorni et al., 2017
SRR9089310.1	Soorni et al., 2017

### Sheet: S7 
Table S7. GEAV values for each line in the combined dataset and the 19 WorldClim bioclimatic traits
Sample ID	bio_01	bio_02	bio_03	bio_04	bio_05	bio_06	bio_07	bio_08	bio_09	bio_10	bio_11	bio_12	bio_13	bio_14	bio_15	bio_16	bio_17	bio_18	bio_19	Group	Latitude	Longitude	Core_greedy
SRR14708197	-4.2115	-5.47211	1.30611	-176.03	-12.4343	5.25631	-3.35173	-5.62135	-9.44096	-8.9534	1.52816	411.577	8.68973	38.9631	-57.7546	43.9146	134.191	117.991	74.7061	hemp-type	52.03	5.01	TRUE
SRR14708198	0.133702	-0.743815	2.2512	-33.2147	-1.44439	1.96018	-0.4265	5.16638	-4.08351	-1.24764	1.08218	232.96	62.5113	0.944621	12.4351	157.251	6.70592	151.857	-31.5101	drug-type feral	23.6	107.12
SRR14708199	5.96812	-3.3596	13.7033	-217.301	-3.17423	15.9063	-2.46177	11.547	-0.797591	-1.43171	12.5532	752.878	160.99	3.86316	13.9745	458.916	16.991	486.375	-72.4938	drug-type feral	24.21	100.05	TRUE
SRR14708200	-3.40509	-2.8662	-2.79371	-27.7919	-5.80597	-0.644513	-1.24547	2.82129	-8.41458	-4.19935	-2.26539	183.576	12.6854	15.8337	-30.147	33.1289	59.4712	94.3622	-0.401646	hemp-type	44.83	7.72
SRR14708201	-0.209817	-0.762859	2.23002	-33.4051	-1.79585	1.61343	-0.434156	4.76437	-4.57615	-1.5854	0.762695	218.104	57.4993	1.00286	10.734	145.773	6.68484	148.301	-35.0197	drug-type feral	31.35	103.05
SRR14708202	-9.50858	-0.23295	1.81094	-24.4808	-11.0343	-7.65369	-0.269887	1.58532	-20.8659	-11.3934	-8.59517	19.2763	16.7897	-7.03691	24.4878	46.1144	-23.7092	149.301	-113.194	basal	36.86	101.72	TRUE
SRR14708203	-10.0615	-0.218788	-9.27731	219.479	-3.91427	-17.0437	2.28153	8.24865	-29.886	-4.73007	-16.5352	-189.523	-19.3103	-6.03691	36.6834	-60.0854	-21.8091	56.1083	-111.294	basal	43.18	112.45	TRUE
SRR14708204	-6.819	-3.47546	-12.7621	232.7	-4.52427	-11.0537	1.75174	4.32503	-25.6776	-2.62673	-12.3268	-139.523	-40.2103	0.963092	-35.8356	-99.0854	3.19089	6.55238	-86.2939	basal	43.77	87.62	TRUE
SRR14708205	-6.819	-3.47546	-12.7621	219.459	-4.52427	-11.0537	1.52228	4.32503	-25.6776	-2.62673	-12.3268	-139.523	-40.2103	0.963092	-35.8356	-99.0854	3.19089	8.85772	-86.2939	basal	43.77	87.62	TRUE
SRR14708206	-6.41692	-1.49127	-10.7326	235.826	-3.23426	-14.2237	2.1308	8.86365	-26.3193	-2.47508	-12.9685	-176.223	-41.3103	-1.03691	-24.2813	-100.285	-5.00899	7.11802	-94.4938	basal	44.92	81.97	TRUE
SRR14708207	-6.41692	-1.49127	-10.7326	250.736	-3.23426	-14.2237	2.25308	8.86365	-26.3193	-2.47508	-12.9685	-176.223	-41.3103	-1.03691	-24.2813	-100.285	-5.00899	5.87369	-94.4938	basal	44.92	81.97	TRUE
SRR14708208	-5.04691	-0.0179438	-5.86936	171.575	-2.94426	-10.3437	1.64398	8.81866	-22.6676	-3.23006	-9.31683	-176.423	-41.3103	0.963092	-30.0585	-103.085	0.190886	8.83433	-89.2939	basal	43.49	82.24	TRUE
SRR14708209	-5.04691	-0.0179438	-5.86936	170.417	-2.94426	-10.3437	1.47001	8.81866	-22.6676	-3.23006	-9.31683	-176.423	-41.3103	0.963092	-30.0585	-103.085	0.190886	11.986	-89.2939	basal	43.49	82.24	TRUE
SRR14708210	-6.06109	-0.9313	-5.74547	118.078	-5.00428	-8.96368	0.814531	2.83697	-20.4493	-4.31009	-8.80351	-92.7231	-34.4102	6.96309	-42.2476	-84.3852	21.1909	23.4062	-68.2939	basal	44.25	81.12	TRUE
SRR14708211	-5.97205	-3.95918	-6.76351	13.7911	-8.65474	-3.76211	-1.11783	5.04578	-17.6565	-6.41863	-5.58006	127.754	-3.40725	17.7979	-41.3566	-5.77247	60.8006	98.5598	-20.2554	hemp-type	44.11	1.95
SRR14708212	-6.06109	-0.9313	-5.74547	147.555	-5.00428	-8.96368	1.29963	2.83697	-20.4493	-4.31009	-8.80351	-92.7231	-34.4102	6.96309	-42.2476	-84.3852	21.1909	17.6685	-68.2939	basal	44.25	81.12	TRUE
SRR14708213	-3.29983	-3.70711	-3.87863	-42.85	-7.32427	0.656308	-1.64481	7.88866	-12.911	-5.09007	-1.27684	126.976	-0.21033	16.9631	-40.2832	-2.78562	51.1909	104.511	-26.2939	hemp-type	46.26	20.14	TRUE
SRR14708214	0.305088	0.0775338	1.13591	-23.6505	-0.14306	1.00412	-0.225379	1.278	0.869882	-0.206192	0.875512	104.525	28.0582	0.440843	6.36867	67.4916	3.16827	40.7305	4.02523	drug-type	-	-
SRR14708215	1.51833	-0.0572385	2.68262	-45.6119	0.397171	3.10169	-0.460291	4.03163	0.647891	0.259491	2.60773	193.076	56.745	0.375229	13.1964	137.474	5.10655	99.4451	-11.6969	drug-type	-	-
SRR14708216	0.698353	0.44816	1.48984	-14.82	0.69602	0.872834	-0.0418237	1.52696	1.28986	0.401953	0.978856	93.9557	29.4397	-1.56678	9.41788	70.0691	-4.16353	44.4475	3.74803	drug-type	-	-
SRR14708217	-6.2512	-3.62835	-7.47724	43.5736	-7.93902	-5.29235	-0.724038	4.73583	-18.4319	-5.892	-6.79655	93.5209	-11.1101	17.4999	-42.2677	-26.2389	57.7627	86.0062	-20.0919	hemp-type	50.63	10.05
SRR14708218	-5.11002	-1.17513	-5.24956	108.804	-3.50837	-7.75179	0.842747	6.09283	-17.0422	-3.2257	-8.04119	108.358	38.8961	0.25484	7.42013	84.5878	1.62057	141.595	-63.0887	basal	-	-
SRR14708219	-4.82209	-1.3229	-4.73703	95.8618	-3.56778	-7.04139	0.66975	6.37525	-16.8227	-3.19945	-7.46322	149.917	52.4098	0.117609	10.8852	116.721	1.36931	171.974	-68.2877	basal	-	-
SRR14708220	-5.92565	-1.34579	-6.27065	127.88	-3.74556	-9.22236	0.966721	6.99968	-20.245	-3.48683	-9.5518	168.211	63.0922	-0.401246	14.7177	138.172	-1.22265	204.385	-77.3996	basal	-	-
SRR14708221	-5.60753	-2.75258	-6.12649	49.817	-6.37959	-5.45752	-0.365974	5.00372	-16.8647	-4.94805	-6.64121	114.745	11.2633	11.5639	-21.2463	23.2616	39.391	110.55	-32.5088	hemp-type	-	-
SRR14708222	-5.78655	-3.70206	-6.85772	27.0672	-7.93213	-4.28484	-0.944262	5.66774	-18.2385	-5.88764	-5.93799	114.848	-3.35941	17.3304	-39.7504	-7.30565	58.6754	98.0638	-24.9246	hemp-type	47.48	4.55
SRR14708223	-4.47033	-2.31598	-4.61728	32.0123	-5.25561	-4.11776	-0.478792	5.43475	-14.4707	-4.11354	-5.19386	136.054	24.1396	9.53053	-13.495	53.0843	33.336	118.483	-35.1249	hemp-type	-	-
SRR14708224	-4.8022	-1.99524	-4.65782	56.7136	-4.89904	-5.28385	-0.0085673	4.77086	-15.2057	-3.98303	-6.14972	116.591	22.4652	6.32579	-9.1947	50.5896	21.6668	123.684	-40.1426	hemp-type	-	-
SRR14708225	-6.04624	-3.48748	-7.2017	38.7867	-7.7017	-5.06161	-0.809925	5.30571	-18.2063	-5.67249	-6.55503	94.2983	-9.26711	17.5647	-42.4641	-23.7417	58.8204	86.3229	-25.8748	hemp-type	-	-
SRR14708226	-7.15504	-3.90832	-8.78006	64.134	-8.7148	-6.72172	-0.602528	6.00053	-21.8048	-6.49497	-8.23161	109.711	-9.70838	19.2601	-45.2987	-23.6546	64.1344	95.4415	-23.04	hemp-type	-	-
SRR14708227	-6.52526	-3.88144	-7.70942	41.9121	-8.52197	-5.3844	-0.810833	5.8886	-20.2585	-6.34782	-7.02312	108.514	-6.02579	17.6967	-41.4442	-14.2017	59.071	102.97	-30.8394	hemp-type	-	-
SRR14708228	4.02585	-0.525366	4.63294	-75.7554	1.41615	6.81838	-0.865139	9.25965	0.118381	1.52452	5.84546	348.521	103.509	0.647973	19.0199	263.73	9.77977	138.865	-41.3219	drug-type feral	25.25	82.98
SRR14708229	-3.17442	-3.19962	-5.41554	4.35469	-5.32427	-0.843692	-1.28193	7.94865	-10.0526	-3.19674	-2.62017	275.377	2.68973	32.9631	-54.6707	10.9146	108.191	103.776	47.7061	hemp-type	45.67	39.71	TRUE
SRR14708230	-6.75566	-5.62544	-9.46478	-52.8366	-10.8343	-2.34369	-2.05236	4.77365	-17.491	-8.20507	-5.32184	269.477	26.7897	23.8632	-32.133	72.9146	76.0909	162.732	-2.29388	hemp-type	49.82	26.52	TRUE
SRR14708231	-6.29435	-4.12292	-1.75814	-68.3184	-11.8742	-0.49366	-1.76882	1.74562	-15.5176	-9.24499	-2.59012	335.174	15.1894	34.063	-49.5882	51.0139	115.89	130.807	30.4057	hemp-type	42.77	25.46	TRUE
SRR14708232	-4.33628	-3.16982	-4.02152	-21.4289	-6.80876	-1.63196	-1.30332	3.44879	-12.0913	-5.04449	-3.30828	146.307	2.85886	17.2866	-35.8702	10.0052	59.4635	88.355	-8.68164	hemp-type	49.23	31.71
SRR14708233	-5.99607	-3.89878	-7.30531	32.7691	-8.27577	-4.53524	-0.885528	5.1733	-18.4632	-6.04621	-6.19843	117.63	-6.46489	17.8734	-41.9504	-12.6672	60.1088	91.4756	-18.8967	hemp-type	47.23	0.28
SRR14708234	-4.80234	-3.79045	-6.39247	-15.4289	-7.41427	-2.05369	-1.56786	6.18365	-16.2393	-5.02674	-3.93851	56.4768	-18.3103	16.9631	-50.8506	-42.0854	58.1909	67.1953	-19.3938	hemp-type	47.23	32.85	TRUE
SRR14708235	-8.80692	-1.62628	-11.3212	229.384	-3.82427	-15.5437	1.96746	9.21032	-28.891	-3.7684	-15.5402	294.877	113.79	-1.03691	30.0299	246.015	-5.80911	320.994	-95.2939	basal	43.37	125.62	TRUE
SRR14708236	-7.73983	-1.23045	-10.2358	203.635	-2.92427	-13.9437	1.26625	10.1453	-27.5226	-2.8334	-14.1718	69.9765	76.6897	-6.03691	47.1102	131.015	-19.8091	220.555	-109.294	hemp-type	44.17	123.61	TRUE
SRR14708237	-6.68929	-3.79288	-7.48746	36.1186	-8.69792	-5.42677	-0.831694	5.20553	-19.4925	-6.57575	-7.05868	122.219	-4.78843	18.3107	-40.6711	-11.164	60.7835	103.831	-25.0048	hemp-type	45.51	127.87
SRR14708238	-4.08229	-3.24445	-4.64107	-22.2115	-6.55225	-1.61163	-1.26209	3.04959	-11.1277	-4.74838	-3.25438	157.651	5.55849	16.8487	-32.0557	18.6407	57.3383	83.824	-0.958375	hemp-type	-	-
SRR14708239	-3.74867	-3.14879	-4.79728	-13.8372	-6.00923	-1.54257	-1.20155	4.01272	-11.6778	-4.28425	-3.13646	157.045	9.95312	16.1364	-32.2787	25.9962	55.4185	91.6356	-5.40343	hemp-type	-	-
SRR14708240	-3.61753	-3.00153	-4.32805	-21.319	-5.84923	-1.26362	-1.21953	3.30852	-10.6585	-4.21199	-2.81125	139.021	5.72683	15.4933	-31.0111	15.8473	53.2059	81.6933	-4.47083	hemp-type	41.28	69.23
SRR14708241	-6.62683	-2.4074	-8.95648	103.497	-4.36339	-9.28979	-0.194583	3.14571	-18.7503	-3.2652	-9.89101	-59.7382	-32.6503	9.25968	-49.832	-79.0348	32.1768	25.3068	-47.139	hemp-type	-	-
SRR14708242	-4.78689	-2.86629	-6.18534	33.602	-5.69969	-4.24678	-0.728298	4.12306	-14.983	-4.13679	-5.45933	75.053	-8.58991	15.3077	-38.6312	-21.9418	51.1821	70.169	-15.7616	hemp-type	-	-
SRR14708243	-8.10733	-2.13211	-11.471	161.074	-3.42427	-13.2437	0.205751	2.74365	-22.698	-2.63674	-13.4202	-149.323	-49.3103	6.96309	-59.3993	-122.085	24.1909	-0.369982	-61.2939	hemp-type	48.61	58.11	TRUE
SRR14708244	-5.9192	-3.90265	-7.26851	28.5622	-8.27005	-4.26322	-0.983886	6.21054	-18.438	-6.05691	-5.98532	128.234	-3.61978	18.5392	-42.7941	-7.24136	62.8919	100.279	-21.6552	hemp-type	53.23	22.72
SRR14708245	1.08963	-0.386896	2.59113	-52.8907	-0.149265	3.7225	-0.605718	3.39908	3.67925	-0.290482	2.69415	193.874	53.4902	3.67079	4.27393	127.376	15.0047	80.0878	-5.15617	drug-type feral	-	-
SRR14708246	-0.13363	-0.306306	2.13237	-49.9497	-0.61434	3.29628	-0.488318	-0.0977607	9.37399	-1.08679	1.83312	61.1757	17.2893	5.86316	-2.3823	37.0139	16.8911	-9.22025	4.60553	drug-type feral	35.75	71.76	TRUE
SRR14708247	2.27059	-0.170068	3.39429	-49.6461	0.703263	4.28643	-0.522764	6.93338	-0.653274	0.49828	3.59248	294.082	83.7702	2.45691	12.7504	199.22	14.6086	158.563	-11.4171	drug-type feral	-	-
SRR14708248	7.23182	1.98955	8.49282	-107.227	5.93569	9.85631	-0.860551	15.5403	1.54737	3.97991	9.76316	655.277	194.69	7.96309	18.8101	407.815	47.0909	416.291	50.5062	drug-type feral	33.71	73.08	TRUE
SRR14708249	5.68418	-0.623915	6.06406	-108.334	2.19456	9.53091	-1.20737	9.96439	3.30836	2.42445	8.32809	377.162	115.589	-0.411056	25.6006	300.677	6.76221	123.162	-49.1494	drug-type feral	-	-
SRR14708250	5.70624	-0.643882	6.01055	-107.245	2.24799	9.5239	-1.20214	9.96102	3.20602	2.47939	8.30685	378.822	115.897	-0.400764	25.2223	301.645	6.83538	123.653	-48.7182	drug-type feral	-	-
SRR14708251	12.0464	-0.804613	10.1118	-185.312	6.37573	17.9563	-2.04856	16.577	10.4424	6.86493	16.2432	570.677	188.69	-5.03691	50.7506	504.915	-3.80911	94.0923	-87.2939	drug-type feral	25.09	85.28	TRUE
SRR14708252	1.58653	-0.463238	3.25823	-52.0018	-0.259109	3.80549	-0.589237	6.03049	-1.63503	-0.220485	2.9765	243.626	70.2195	0.787596	13.7463	173.866	7.50964	137.25	-30.8187	drug-type feral	-	-
SRR14708253	1.39494	-0.432908	2.93647	-44.2532	-0.245034	3.32901	-0.497367	5.86183	-1.91054	-0.219721	2.56466	229.402	66.7379	0.410403	13.1145	165.185	6.253	130.543	-31.2827	drug-type feral	-	-
SRR14708254	1.08133	-0.540549	2.66983	-36.699	-0.38895	2.80671	-0.432575	5.86755	-3.07655	-0.350773	2.02272	239.313	69.9922	0.207307	13.0301	173.795	5.21203	145.038	-36.7427	drug-type feral	30.11	79.02
SRR14708255	0.635638	0.388625	1.60205	-30.8374	0.278337	1.28114	-0.237803	0.587018	2.68658	0.105346	1.37158	100.252	25.1227	-0.187424	4.29398	60.2127	1.19874	29.5322	16.4016	drug-type	-	-
SRR14708256	4.3045	-0.522367	4.93738	-83.4297	1.5112	7.46153	-0.945289	8.70765	1.52392	1.65658	6.42336	311.456	95.315	0.106974	19.4324	244.94	7.52412	116.924	-44.4352	drug-type feral	-	-
SRR14708257	4.38698	-0.674534	4.93822	-86.8631	1.40435	7.70972	-1.02155	9.25229	1.24698	1.63478	6.5783	349.544	103.36	0.921893	19.4689	266.074	11.0577	127.234	-40.6582	drug-type feral	-	-
SRR14708258	4.30187	-0.523768	4.9168	-82.7656	1.55509	7.3946	-0.948364	9.04241	1.27512	1.69248	6.36291	326.358	99.8459	0.248468	20.7167	255.749	8.53226	122.605	-44.8446	drug-type feral	26.79	80.95
SRR14708259	-6.03437	-3.64565	-7.48001	41.5361	-7.76946	-5.13105	-0.772689	5.52171	-18.7604	-5.74794	-6.67779	108.508	-2.87116	16.2976	-38.2984	-7.27479	55.2284	93.7997	-26.7888	hemp-type	49.43	36.41
SRR14708260	1.03458	-0.145752	1.91068	-44.2237	-0.0900496	2.57366	-0.514994	2.09739	1.75875	-0.0230886	2.18309	133.584	32.5708	1.60793	4.02687	81.4614	7.86508	53.5182	2.78335	drug-type	-	-
SRR14708261	0.815237	-0.0634062	1.75967	-46.5039	-0.198817	2.30957	-0.494488	1.34616	2.45451	-0.213973	1.9694	111.34	27.4425	0.765754	4.20761	69.1727	4.91331	35.3765	3.80173	drug-type	-	-
SRR14708262	-0.330101	-0.599718	0.779097	-21.9201	-1.3232	0.92564	-0.379876	3.35726	-3.08335	-1.11125	0.3036	143.13	38.0181	1.73289	4.85649	91.7728	8.91906	91.1417	-19.963	drug-type	-	-
SRR14708263	0.445023	-0.359144	1.55451	-32.6313	-0.544506	1.76288	-0.439956	2.6792	-0.905426	-0.412352	1.28118	150.879	37.8481	1.62991	3.99026	94.6032	7.60714	81.6768	-7.48172	drug-type	-	-
SRR14708264	1.57371	-0.477614	2.96632	-52.4698	-0.127209	3.7506	-0.608333	4.33673	-0.190665	-0.0151777	2.98392	227.092	61.0715	1.84454	8.85689	152.988	10.0339	116.403	-18.3543	drug-type	-	-
SRR14708265	-0.186033	-0.326781	0.698535	-26.7725	-1.02255	0.822241	-0.393996	1.4652	-0.41606	-0.817871	0.508744	110.475	23.1609	2.56888	-1.0443	57.0705	10.889	44.9343	2.4911	drug-type	-	-
SRR14708266	0.554297	0.31319	1.59544	-33.0329	0.103488	1.33157	-0.280056	0.492229	2.60501	-0.0229355	1.36299	99.2224	23.9318	0.083374	3.69757	57.8115	2.08484	29.2514	15.7635	drug-type	-	-
SRR14708267	0.133445	0.132999	1.26071	-24.5239	-0.329741	0.80838	-0.22627	0.642031	0.813048	-0.384247	0.719299	76.8843	21.2358	-0.0640111	4.44047	49.5196	1.46914	33.1151	2.41119	drug-type	-	-
SRR14708268	1.31203	0.220313	2.46543	-48.9857	0.36634	2.70639	-0.439017	0.772467	3.79104	0.268702	2.53243	120.79	30.1825	0.202197	6.5382	76.2487	2.58975	34.1076	11.4254	drug-type	-	-
SRR14708269	0.931305	0.0413349	2.3634	-53.9109	-0.160077	2.63284	-0.582	0.713502	2.94566	-0.194147	2.32529	111.472	24.3657	1.62246	3.97189	61.6388	7.76035	35.5445	14.5941	drug-type	-	-
SRR14708270	1.38082	0.52967	2.56035	-38.6769	0.865405	2.21699	-0.230738	0.720155	3.53137	0.588683	2.30891	84.1879	25.8272	-1.87711	10.0145	63.7179	-4.82325	26.7845	8.41321	drug-type	-	-
SRR14708271	1.61116	-0.512059	2.77686	-55.8967	-0.193218	3.85322	-0.694341	4.91681	-0.140185	-0.051163	3.07549	236.154	63.0234	2.53713	8.67351	156.412	12.9751	113.384	-14.6223	drug-type	-	-
SRR14708272	-4.61335	-3.12956	-5.45852	13.7174	-6.56353	-3.0608	-0.923947	5.31258	-14.3541	-4.83021	-4.53376	117.15	-0.189119	15.3592	-34.6016	1.93576	52.7075	86.2034	-18.9489	hemp-type	40.11	-3.72
SRR14708273	-3.64688	-3.03121	-3.35378	-33.7281	-6.37245	-0.705212	-1.3648	2.73162	-10.0786	-4.64868	-2.3882	167.86	6.76146	17.9065	-32.7429	18.7076	62.1964	87.79	3.4848	hemp-type	47.82	22.41
SRR14708274	-2.81889	-2.8588	-2.02036	-35.2522	-5.54022	0.189494	-1.25445	2.80983	-7.88814	-3.95177	-1.48586	225.663	24.4104	15.8064	-24.0913	63.5316	58.5586	111.688	2.83109	hemp-type	-	-
SRR14708275	-5.81108	-5.01628	-6.41841	-43.9131	-10.7243	-0.953686	-1.80401	4.96198	-15.4093	-8.01674	-3.46017	149.877	3.68973	14.9631	-36.588	16.9146	54.2908	121.213	-26.2939	hemp-type	52.33	19.03	TRUE
SRR14708276	-0.955275	-3.67464	0.934922	-124.345	-6.45431	5.85631	-2.44695	1.31196	6.50401	-3.95677	3.42314	362.978	19.29	24.8632	-47.5876	58.215	109.791	69.318	55.0066	hemp-type	43.11	12.32	TRUE
SRR14708277	-3.95334	-3.17585	-3.42292	-28.798	-6.80728	-0.913869	-1.3679	3.44162	-10.9935	-4.98121	-2.66545	179.641	7.57603	18.7647	-34.4081	21.6686	66.8022	89.0979	0.189882	hemp-type	47.74	20.24
SRR14708278	-3.04127	-3.26615	-2.41673	-54.4115	-6.45451	0.835792	-1.62987	2.88385	-8.10025	-4.5835	-1.09583	207.275	12.2165	18.7736	-34.2589	35.6436	68.4923	96.6635	6.21374	hemp-type	47.38	18.31
SRR9089225.1	4.89934	1.40456	2.58345	-44.6405	5.66574	5.34631	-0.0111394	-3.28134	12.9224	4.59493	5.34983	-226.423	-36.3103	-7.03691	26.8972	-92.0854	-25.8091	-68.5538	-33.2939	Population_1	33.8749	57.4255	TRUE
SRR9089228.1	1.55433	2.51788	6.45096	-92.2411	2.37573	3.1663	-0.377323	-6.93135	9.88571	0.426599	3.90149	-195.323	-32.2103	-7.03691	25.2762	-80.9855	-23.8091	-69.1948	-9.19394	Population_2	30.0754	53.1357	TRUE
SRR9089229.1	1.52761	0.782148	1.74969	-36.6065	1.75178	2.08621	-0.226553	-3.04004	6.88906	1.28674	2.33984	-56.8963	-10.5858	-1.4168	8.13912	-31.9205	-5.36325	-40.8141	25.6079	Population_2	35.314	46.9988
SRR9089230.1	-1.01192	2.73871	3.38648	-25.6974	0.375731	-2.64369	0.614452	-6.46776	9.40737	-0.756735	-0.47184	146.778	24.4899	-6.03691	5.00541	57.215	-22.8091	-65.0411	95.2064	Population_1	35.314	46.9988	TRUE
SRR9089231.1	2.46607	0.323713	2.45084	-63.6361	1.46127	4.05709	-0.669147	-0.956973	7.26095	1.39161	3.98182	61.2715	14.8522	1.26461	6.26679	32.3532	5.28723	-1.42783	34.4459	Population_2	34.3142	47.065
SRR9089232.1	2.03825	0.0994146	2.05846	-64.4984	1.06551	3.8659	-0.745845	-1.80276	7.07495	1.08445	3.6518	25.1835	1.98342	2.38505	2.39092	3.25581	8.07406	-15.7214	33.4632	Population_2	34.3142	47.065
SRR9089233.1	1.09639	0.299144	0.577541	-28.6664	1.01903	1.59213	-0.323547	-1.9805	4.67707	0.935272	1.74756	-37.2617	-11.4644	1.40679	-0.795026	-34.3281	4.55029	-40.7634	28.1666	Population_2	34.2967	48.8234
SRR9089234.1	0.658143	0.162896	1.43893	-46.9246	0.0648425	1.77255	-0.476721	-2.0897	4.46579	0.0293038	1.77379	56.5058	9.80359	1.22144	4.78441	21.5226	4.02403	1.31479	34.7961	Population_2	34.2967	48.8234
SRR9089235.1	2.25997	0.622138	2.87061	-66.0916	1.54202	3.81006	-0.601704	-1.49291	7.8803	1.20425	3.84838	64.2132	16.3818	0.357596	9.24839	34.4849	2.44039	3.22637	41.2756	Population_2	33.9106	50.4544
SRR9089236.1	0.0597233	0.728694	2.89218	-75.9352	-0.894289	0.956308	-0.261729	-8.11805	9.02235	-1.43842	1.38813	-181.623	-36.3103	-7.03691	4.77605	-87.0854	-23.8091	-68.409	-25.2939	Population_1	33.9106	50.4544	TRUE
SRR9089237.1	2.5436	1.1037	3.06897	-49.4164	2.36525	3.27253	-0.17073	-1.86756	8.80689	1.77021	3.60612	31.4115	15.7415	-4.19638	14.8808	35.7437	-13.1109	-13.2216	29.4141	Population_1	36.2605	59.6168
SRR9089238.1	2.13811	0.208977	2.53623	-70.284	1.08678	4.07657	-0.76412	-1.76192	7.39486	0.988424	3.87614	46.6293	9.53321	2.02571	4.71851	18.9843	7.74427	-4.94743	33.8959	Population_2	36.2605	59.6168
SRR9089239.1	1.96	-0.0321273	2.68332	-78.969	0.498315	4.39105	-0.898316	-1.83911	6.96221	0.582471	3.99118	59.8506	9.26175	2.78297	1.94073	20.9003	10.8353	2.06101	31.204	Population_2	29.1985	54.3273
SRR9089253.1	3.35392	3.32374	8.08385	-88.6959	4.36574	4.7663	-0.0032587	-5.16134	12.6857	2.22493	5.6715	-130.423	-10.3103	-6.03691	36.8133	-30.0854	-20.8091	-67.5827	41.7061	Population_1	29.1985	54.3273	TRUE
SRR9089254.1	2.04482	1.59715	2.95263	-33.6081	2.58316	1.9069	0.127884	-3.95952	9.30568	1.80919	2.72135	-45.99	-6.33829	-5.59102	11.5669	-16.3439	-19.4608	-52.7108	34.0051	Population_1	36.7025	45.138
SRR9089255.1	2.49626	1.27999	2.86373	-40.8061	2.73756	2.79565	-0.0431748	-2.80452	9.46972	2.09948	3.30068	7.98679	9.5105	-4.55583	15.2033	18.7705	-15.5654	-26.5619	36.9232	Population_1	36.7025	45.138
SRR9089256.1	1.78733	1.3027	2.58807	-30.1779	2.07878	1.74896	0.115644	-3.38686	8.14171	1.5048	2.40344	-13.9518	1.22564	-4.83573	13.0982	2.32462	-16.8003	-37.5887	31.5277	Population_1	34.6399	50.8759
SRR9089257.1	4.86267	-0.537119	-0.911822	-27.3679	4.46574	5.74631	-0.199936	-3.95801	14.4824	4.92327	5.3215	-149.523	-31.5101	-6.03691	0.935925	-76.4852	-22.8091	-67.0969	-9.69362	Population_1	34.6399	50.8759	TRUE
SRR9089258.1	1.29199	1.16959	2.06362	-15.5135	1.77183	0.991451	0.238914	-2.54721	5.74719	1.14383	1.55227	-66.3272	-9.9056	-5.41073	9.62154	-23.6332	-18.435	-40.6012	7.18769	Population_1	36.2688	50.0041
SRR9089259.1	-0.375665	0.116201	-0.0510891	-47.4997	-0.514272	-0.173673	-0.375359	-5.04135	9.2457	-0.583404	0.186498	-19.823	-10.4102	-4.03691	-7.66279	-36.3852	-13.8091	-53.6343	17.6062	Population_2	36.2688	50.0041	TRUE
SRR9089260.1	1.50975	0.183286	1.84713	-58.9682	0.668194	2.97513	-0.594215	-2.45438	7.1556	0.676799	2.91181	53.0982	7.43761	1.08798	4.19411	17.3265	4.44825	-14.8683	42.0666	Population_2	37.2808	49.5832
SRR9089261.1	1.42932	-4.01211	-2.21314	-125.667	-3.10428	7.51627	-1.9994	-0.43304	7.31069	-1.06508	4.46146	820.976	120.69	27.063	-20.3366	329.815	97.4907	50.6634	254.806	Population_1	37.2808	49.5832	TRUE
SRR9089262.1	10.0398	1.67538	3.07024	-28.7299	10.4757	9.95631	0.134172	-0.206347	20.4024	9.9416	10.6265	37.177	24.5898	-7.03691	31.8691	64.7147	-25.8091	-70.3552	136.506	Population_1	32.3832	48.4234	TRUE
SRR9089263.1	10.0398	1.67538	3.07024	-38.1826	10.4757	9.95631	-0.0855559	-0.206347	20.4024	9.9416	10.6265	37.177	24.5898	-7.03691	31.8691	64.7147	-25.8091	-69.2431	136.506	Population_1	32.3832	48.4234	TRUE
SRR9089264.1	4.66851	1.25591	2.96561	-43.6841	4.79667	5.04578	-0.114097	-1.74602	12.2942	4.22425	5.51443	29.847	15.0687	-4.22775	19.0913	37.8653	-15.2603	-37.9911	65.2505	Population_1	39.45	47.6833
SRR9089265.1	3.26359	1.07359	2.90628	-43.5714	3.16509	3.87751	-0.122745	-1.71539	9.65278	2.66846	4.20945	12.979	9.53878	-4.02007	15.2492	22.9312	-13.5811	-23.4517	41.2102	Population_1	39.45	47.6833
SRR9089266.1	10.0398	1.67538	3.07024	-30.7348	10.4757	9.95631	0.133863	-0.206347	20.4024	9.9416	10.6265	37.177	24.5898	-7.03691	31.8691	64.7147	-25.8091	-71.7416	136.506	Population_1	32.3832	48.4234	TRUE
SRR9089267.1	2.78484	1.23108	2.87669	-45.2666	2.77324	3.27574	-0.105666	-3.16679	10.6188	2.26206	3.8024	6.27717	4.48623	-3.75037	11.2778	9.62557	-12.585	-38.2387	46.4131	Population_1	32.3832	48.4234
SRR9089268.1	2.04317	1.42467	2.69548	-31.0389	2.5314	1.95092	0.124959	-3.37874	8.54416	1.81367	2.63204	-34.3936	-1.36383	-5.54866	12.7033	-3.95082	-19.7262	-41.382	27.6683	Population_1	29.5918	52.5837
SRR9089269.1	1.76377	0.852526	2.54908	-43.5422	1.52644	2.45924	-0.140518	-3.29968	8.45951	1.16345	2.76227	7.30825	1.70777	-3.00409	7.17706	7.27637	-10.5096	-31.1754	27.3152	Population_1	29.5918	52.5837
SRR9089270.1	4.36975	0.395392	0.783086	-17.7014	4.27573	4.7663	0.105711	-4.56802	14.0924	4.39993	4.84816	-103.123	-27.2103	-6.03691	-1.67098	-62.8856	-20.8091	-65.0597	5.80606	Population_1	35.0213	50.356	TRUE
SRR9089271.1	2.67301	1.13374	3.22908	-47.6929	2.47867	3.32459	-0.144839	-2.09202	8.93756	1.94161	3.70465	25.5114	13.2717	-4.09622	15.2559	30.4953	-13.3332	-13.389	29.9778	Population_1	35.0213	50.356
SRR9089272.1	1.90215	0.954332	2.38375	-35.895	1.96264	2.34629	-0.0040218	-3.74171	8.72332	1.49576	2.69355	7.20366	3.03186	-3.72467	9.67037	8.97169	-13.2365	-32.7595	37.1296	Population_1	29.4963	60.8629
SRR9089275.1	4.4885	2.58956	8.25774	-107.788	4.16574	6.4663	-0.456234	-2.35635	11.0857	2.30993	6.67483	-292.423	-49.3103	-7.03691	14.0558	-135.085	-22.8091	-65.8912	-69.2939	Population_1	29.4963	60.8629	TRUE
SRR9089276.1	-2.65649	-1.06377	-1.26477	-50.7621	-4.02427	-1.55369	-0.509377	-1.82967	6.52571	-3.45507	-2.06683	1.97646	-4.21033	-4.03691	-8.28495	-7.78562	-10.8091	-45.6136	-10.3938	Population_1	37.5527	45.076	TRUE
SRR9089277.1	1.74872	0.816525	2.641	-44.2712	1.5284	2.56477	-0.16682	-2.38242	7.30376	1.10093	2.77291	9.48477	4.62904	-2.70947	9.27293	12.306	-9.25208	-18.4707	21.927	Population_1	37.5527	45.076
SRR9089278.1	1.21996	0.887222	1.77072	-19.8135	1.50938	1.10581	0.103077	-1.2852	4.93088	1.05102	1.5136	43.9463	15.9508	-3.14592	12.4702	37.5767	-9.71211	-0.82487	20.8397	Population_1	35.314	46.9988
SRR9089281.1	1.98246	0.920529	2.29945	-34.3074	2.08118	2.3101	-0.0222608	-2.76778	7.80241	1.6364	2.67638	31.1902	10.617	-3.3682	12.8316	26.3434	-11.8767	-17.0785	37.3304	Population_1	29.5918	52.5837
SRR9089282.1	1.94558	1.30373	5.79196	-100.71	1.47573	4.6663	-0.635883	-5.17301	10.7074	0.246597	4.17816	-254.423	-43.3103	-6.03691	15.9736	-114.085	-22.8091	-66.2879	-56.2939	Population_1	30.2839	57.0834	TRUE
SRR9089283.1	2.76152	1.28528	3.47133	-50.3866	2.74716	3.49317	-0.127116	-2.85399	9.5844	2.05651	3.88929	2.47508	8.77088	-4.89512	17.1238	19.9713	-16.8341	-25.2787	35.0397	Population_1	30.2839	57.0834
SRR9089284.1	2.59565	1.38227	3.28543	-47.6403	2.75619	3.06982	-0.0985272	-3.07385	10.0969	2.08573	3.59662	7.36491	7.30128	-4.76684	13.8251	17.5914	-15.6531	-36.2262	39.42	Population_1	33.985	51.409
SRR9089285.1	3.92475	2.59871	6.92741	-79.2055	4.49572	5.54631	-0.123894	-4.30468	13.314	2.85326	6.52816	-188.924	-27.2103	-7.03691	30.2751	-70.8856	-23.8091	-70.5852	0.905985	Population_1	29.5918	52.5837	TRUE
SRR9089286.1	2.20158	1.30823	2.64794	-31.7171	2.59793	2.18265	0.0734919	-2.99732	8.59887	1.97955	2.79587	-25.6503	1.33563	-5.50821	15.4393	2.31126	-18.9246	-37.6148	29.3081	Population_1	32.6546	51.668
SRR9089287.1	2.60965	1.19607	3.12442	-44.5365	2.58341	3.09188	-0.0751348	-3.34308	9.96291	2.05671	3.58606	12.0151	5.88623	-4.05645	12.0734	15.9566	-14.4058	-36.1411	41.533	Population_1	29.1077	58.3619
SRR9089288.1	2.75751	1.40494	3.47589	-50.5942	2.76501	3.29279	-0.12668	-2.50484	9.81084	2.09031	3.83314	10.1656	10.797	-5.03934	15.2849	23.7819	-16.6772	-26.1037	32.6645	Population_1	29.1077	58.3619
SRR9089289.1	2.14707	1.22282	2.56167	-34.4298	2.37296	2.29104	0.0644784	-3.48637	8.89008	1.8072	2.85389	-4.69064	3.78437	-4.76337	13.2963	10.1556	-17.3438	-39.4638	36.8286	Population_1	38.2517	48.2951
SRR9089290.1	1.62996	1.05765	2.65092	-35.6313	1.59096	2.01089	-0.0037113	-2.11183	6.82047	1.11833	2.44527	24.9796	10.7579	-4.0197	13.7085	25.6716	-13.922	-12.1325	27.8197	Population_1	36.1467	49.2183
SRR9089291.1	2.55096	0.424468	2.90962	-65.7435	1.55105	4.23491	-0.582156	-1.75219	7.90524	1.36136	4.16304	27.7494	7.7492	-0.267046	7.4625	17.3531	-0.390948	-10.7424	25.9071	Population_2	36.1467	49.2183
SRR9089292.1	1.72517	0.999729	2.6236	-36.0536	1.68625	2.15737	-0.0577919	-2.28566	6.82823	1.20873	2.5246	-19.2381	-0.899555	-3.27171	9.43114	-1.94778	-10.8433	-30.5588	18.9327	Population_1	33.8749	57.4255
SRR9089293.1	3.23288	0.434639	2.84145	-72.6108	2.2429	5.12551	-0.734289	-1.9541	9.87414	2.10438	5.04085	31.2475	6.00182	1.57608	5.88507	9.33601	5.78579	-14.3395	46.2771	Population_2	35.9943	45.8853
SRR9089294.1	2.19632	0.882294	4.01836	-82.3667	1.56223	4.08775	-0.700948	-2.07005	7.52273	0.867993	4.096	28.9536	13.4191	-1.22362	14.8784	28.9571	-2.17251	3.46393	18.552	Population_2	35.9943	45.8853
SRR9089295.1	1.55433	2.51788	6.45096	-101.476	2.37573	3.1663	-0.519	-6.93135	9.88571	0.426599	3.90149	-195.323	-32.2103	-7.03691	25.2762	-80.9855	-23.8091	-65.3202	-9.19394	Population_2	30.0754	53.1357	TRUE
SRR9089296.1	3.23168	1.15108	3.11238	-52.6983	3.01997	4.03802	-0.216976	-3.11242	11.3153	2.55261	4.43646	21.5962	10.1122	-3.98896	14.0719	23.9782	-13.5829	-38.8392	50.3006	Population_1	34.3393	48.7104
SRR9089297.1	-0.637711	3.34705	6.11309	-41.4895	0.275797	-1.3337	0.435618	-9.11301	9.5441	-0.74168	0.663159	-81.2234	-22.3103	-7.03691	4.26918	-53.0854	-24.8091	-57.9207	9.70612	Population_1	34.3393	48.7104	TRUE
SRR9089298.1	2.06677	0.95604	3.10314	-54.9734	1.66428	3.1159	-0.257021	-3.41221	8.96822	1.21871	3.37425	-1.59744	-0.989617	-2.43351	7.41691	-2.24387	-8.37434	-29.0998	33.0317	Population_1	34.3393	48.7104
SRR9089299.1	-0.637711	3.34705	6.11309	-48.3114	0.275797	-1.3337	0.33813	-9.11301	9.5441	-0.74168	0.663159	-81.2234	-22.3103	-7.03691	4.26918	-53.0854	-24.8091	-59.4994	9.70612	Population_1	34.3393	48.7104	TRUE
SRR9089300.1	11.0635	1.79622	4.02363	-40.6429	10.5757	10.7563	-0.292244	0.826986	20.9257	10.4649	11.6598	-36.7231	23.5898	-7.03691	38.5581	29.6148	-24.8091	-69.5048	101.406	Population_2	31.2787	49.6036	TRUE
SRR9089301.1	11.0635	1.79622	4.02363	-35.976	10.5757	10.7563	-0.0265566	0.826986	20.9257	10.4649	11.6598	-36.7231	23.5898	-7.03691	38.5581	29.6148	-24.8091	-70.1212	101.406	Population_1	31.2787	49.6036	TRUE
SRR9089302.1	2.59975	1.36226	3.00146	-39.3342	2.91423	2.84704	-0.009058	-3.15517	9.65543	2.23538	3.40384	-2.70884	5.02958	-4.52526	13.9903	10.6476	-15.4426	-32.7268	37.7109	Population_1	34.1905	48.3769
SRR9089303.1	-1.20525	1.67539	4.3066	-63.4393	-1.12427	-0.333698	-0.111843	-9.57468	8.39237	-1.75507	0.473163	-21.6232	-8.4102	-7.03691	5.03576	-21.1854	-24.8091	-64.4159	36.7061	Population_1	34.1905	48.3769	TRUE
SRR9089304.1	-1.01192	2.73871	3.38648	-22.5563	0.375731	-2.64369	0.685175	-6.46776	9.40737	-0.756735	-0.47184	146.778	24.4899	-6.03691	5.00541	57.215	-22.8091	-67.3317	95.2064	Population_1	35.314	46.9988	TRUE
SRR9089305.1	2.40914	0.421082	2.99493	-75.2152	1.38283	4.32344	-0.720591	-2.66488	9.13897	1.2164	4.25377	45.7531	9.32491	0.657151	7.45233	19.2188	2.73102	-9.00254	41.071	Population_2	34.3529	58.6832
SRR9089306.1	2.50534	0.245331	3.05586	-78.0611	1.18025	4.66132	-0.823304	-1.55121	8.1674	1.14402	4.45041	56.3821	11.392	1.40891	5.54065	25.7508	6.01214	1.28135	33.1939	Population_2	34.3529	58.6832
SRR9089308.1	-0.319808	0.052898	-1.58869	24.3656	0.145754	-1.20372	0.725511	-9.713	9.91904	0.256613	-0.47184	-61.6238	-18.2103	-6.93697	1.71109	-45.7856	-22.7092	-55.2372	20.0059	Population_1	34.0921	49.6892	TRUE
SRR9089309.1	2.33819	1.26287	3.25221	-40.2795	2.27047	2.72764	-0.0306832	-2.21358	8.43222	1.74462	3.27236	27.1864	10.0924	-3.41405	11.0549	24.4246	-10.9586	-18.6036	31.5815	Population_1	34.0921	49.6892
SRR9089310.1	-0.633998	2.83622	3.1995	-6.63766	1.0257	-2.47367	0.74893	-10.368	10.1157	-0.171766	-0.601821	258.377	49.6897	-7.03691	12.9086	143.715	-24.8091	-68.967	183.506	Population_1	34.7591	46.4515	TRUE
SRR9089317.1	2.2525	0.988948	2.74404	-46.9373	2.08334	3.03351	-0.187537	-2.22663	8.3319	1.55393	3.28051	13.8932	8.16835	-3.23856	11.4937	18.2358	-10.4301	-18.6277	28.9574	Population_1	34.7591	46.4515

### Sheet: S8 
Table S8. RDA variance partitioning of genetic and structural variation
		Df	R2	Adjusted R2	p(<F)	F-Statistic
Full Model	G ~ climate all variables + Latitude + Longitude + Structure	25	0.2605	0.04303	0.001 ***	1.1979
Climate alone	G ~ climate all variables | Structure + Latitude + Longtitude	19	0.1793	0.0148	0.001 ***	1.085
Structure alone	G ~ Structure | (climate all variables + Latitude + Longtitude)	4	0.0351	0.0003	0.416	1.0074
Geography alone	G ~ Latitude + Longtitude | (climate all variables + Structure)	2	0.0202	0.0035	0.036 *	1.16
Full Model	Structure ~ climate all variables + Latitude + Longtitude	21	0.593	0.4969	0.001 ***	6.1754
Climate alone	Structure ~ climate all variables | (Latitude + Longtitude )	19	0.2697	0.1862	0.001 ***	3.1046
Geography alone	Structure ~ Latitude + Longtitude | (climate all variables )	2	0.0247	0.0189	0.033 *	2.7115

### Sheet: S9
Table 9. Outlier SNPs from GEA analysis (Figure 24/25) and matches in cs10 annotation
Climate Variable	SNP_ID	Chromosome	SNP Position	Feature ID	Feature Type	Gene Information
BIO 3	24869	NC_044373.1	90537699	NC_044373.1:1..91913879	region
BIO 3	24869	NC_044373.1	90537699	gene-LOC115712303	gene	uncharacterized LOC115712303
BIO 3	24869	NC_044373.1	90537699	rna-XM_030640564.1	mRNA
BIO 3	24869	NC_044373.1	90537699	exon-XM_030640564.1-10	exon
BIO 3	24869	NC_044373.1	90537699	rna-XM_030640565.1	mRNA
BIO 3	24869	NC_044373.1	90537699	exon-XM_030640565.1-10	exon
BIO 6	23747	NC_044373.1	81403791	NC_044373.1:1..91913879	region
BIO 6	23747	NC_044373.1	81403791	gene-LOC115711926	gene	uncharacterized LOC115711926
BIO 6	23747	NC_044373.1	81403791	rna-XM_030640120.1	mRNA
BIO 6	23749	NC_044373.1	81403833	NC_044373.1:1..91913879	region
BIO 6	23749	NC_044373.1	81403833	gene-LOC115711926	gene	uncharacterized LOC115711926
BIO 11	23747	NC_044373.1	81403791	NC_044373.1:1..91913879	region
BIO 11	23747	NC_044373.1	81403791	gene-LOC115711926	gene	uncharacterized LOC115711926
BIO 11	23747	NC_044373.1	81403791	rna-XM_030640120.1	mRNA
BIO 11	23749	NC_044373.1	81403833	NC_044373.1:1..91913879	region
BIO 11	23749	NC_044373.1	81403833	gene-LOC115711926	gene	uncharacterized LOC115711926
BIO 11	23749	NC_044373.1	81403833	rna-XM_030640120.1	mRNA
BIO 12	560	NC_044371.1	7584188	NC_044371.1:1..101209240	region
BIO 12	560	NC_044371.1	7584188	gene-LOC115704363	gene	replaced with GeneID: 115708321: ultraviolet-B receptor UVR8
BIO 12	560	NC_044371.1	7584188	rna-XR_004009277.1	lnc_RNA
BIO 12	560	NC_044371.1	7584188	exon-XR_004009277.1-1	exon
BIO 12	10038	NC_044375.1	38672546	NC_044375.1:1..96346938	region
BIO 12	10038	NC_044375.1	38672546	gene-LOC115721410	gene	protein CLT1, chloroplastic
BIO 12	10038	NC_044375.1	38672546	rna-XM_030650698.1	mRNA
BIO 12	10038	NC_044375.1	38672546	rna-XM_030650699.1	mRNA
BIO 12	43353	NC_044379.1	54709775	NC_044379.1:1..64622176	region
BIO 12	43353	NC_044379.1	54709775	gene-LOC115701494	gene	uncharacterized LOC115701494
BIO 12	43353	NC_044379.1	54709775	rna-XM_030629305.1	mRNA
BIO 13	559	NC_044371.1	7584056	NC_044371.1:1..101209240	region
BIO 13	559	NC_044371.1	7584056	gene-LOC115704363	gene	uncharacterized LOC115704363
BIO 13	559	NC_044371.1	7584056	rna-XR_004009277.1	lnc_RNA
BIO 13	560	NC_044371.1	7584188	NC_044371.1:1..101209240	region
BIO 13	560	NC_044371.1	7584188	gene-LOC115704363	gene	uncharacterized LOC115704363
BIO 13	560	NC_044371.1	7584188	rna-XR_004009277.1	lnc_RNA
BIO 13	560	NC_044371.1	7584188	exon-XR_004009277.1-1	exon
BIO 13	10038	NC_044375.1	38672546	NC_044375.1:1..96346938	region
BIO 13	10038	NC_044375.1	38672546	gene-LOC115721410	gene	protein CLT1, chloroplastic
BIO 13	10038	NC_044375.1	38672546	rna-XM_030650698.1	mRNA
BIO 13	10038	NC_044375.1	38672546	rna-XM_030650699.1	mRNA
BIO 14	22151	NC_044373.1	49497901	NC_044373.1:1..91913879	region
BIO 14	48259	NC_044376.1	28216117	NC_044376.1:1..61561104	region
BIO 14	48259	NC_044376.1	28216117	gene-LOC115723062	gene	bet1-like SNARE 1-1
BIO 14	48259	NC_044376.1	28216117	rna-XR_004012899.1	transcript
BIO 14	48259	NC_044376.1	28216117	rna-XM_030652470.1	mRNA
BIO 14	48259	NC_044376.1	28216117	rna-XM_030652469.1	mRNA
BIO 14	48259	NC_044376.1	28216117	exon-XM_030652469.1-6	exon
BIO 16	559	NC_044371.1	7584056	NC_044371.1:1..101209240	region
BIO 16	559	NC_044371.1	7584056	gene-LOC115704363	gene	uncharacterized LOC115704363
BIO 16	559	NC_044371.1	7584056	rna-XR_004009277.1	lnc_RNA
BIO 16	560	NC_044371.1	7584188	NC_044371.1:1..101209240	region
BIO 16	560	NC_044371.1	7584188	gene-LOC115704363	gene	uncharacterized LOC115704363
BIO 16	560	NC_044371.1	7584188	rna-XR_004009277.1	lnc_RNA
BIO 16	560	NC_044371.1	7584188	exon-XR_004009277.1-1	exon
BIO 16	10038	NC_044375.1	38672546	NC_044375.1:1..96346938	region
BIO 16	10038	NC_044375.1	38672546	gene-LOC115721410	gene	protein CLT1, chloroplastic
BIO 16	10038	NC_044375.1	38672546	rna-XM_030650698.1	mRNA
BIO 16	10038	NC_044375.1	38672546	rna-XM_030650699.1	mRNA
BIO 16	43353	NC_044379.1	54709775	NC_044379.1:1..64622176	region
BIO 16	43353	NC_044379.1	54709775	gene-LOC115701494	gene	uncharacterized LOC115701494
BIO 16	43353	NC_044379.1	54709775	rna-XM_030629305.1	mRNA
BIO 17	26131	NC_044374.1	4585450	NC_044374.1:1..88181582	region
BIO 17	26131	NC_044374.1	4585450	gene-LOC115716196	gene	probable protein phosphatase 2C 76
BIO 17	26131	NC_044374.1	4585450	rna-XM_030644937.1	mRNA
BIO 17	26131	NC_044374.1	4585450	rna-XM_030644936.1	mRNA
BIO 17	26131	NC_044374.1	4585450	rna-XM_030644935.1	mRNA
BIO 17	34810	NC_044377.1	76400895	NC_044377.1:1..79335105	region
BIO 17	34810	NC_044377.1	76400895	gene-LOC115695859	gene	pentatricopeptide repeat-containing protein At1g25360-like
BIO 17	34810	NC_044377.1	76400895	rna-XM_030622947.1	mRNA
BIO 17	34810	NC_044377.1	76400895	exon-XM_030622947.1-1	exon
BIO 17	34810	NC_044377.1	76400895	cds-XP_030478807.1	CDS
BIO 17	34810	NC_044377.1	76400895	86f6f5c5-8705-486a-bd68-17679274b800	cDNA_match
BIO 17	52950	NC_044370.1	14114792	NC_044370.1:1..104987320	region
BIO 18	19974	NC_044373.1	6384734	NC_044373.1:1..91913879	region
BIO 18	19974	NC_044373.1	6384734	gene-LOC115712753	gene	uncharacterized LOC115712753
BIO 18	19974	NC_044373.1	6384734	rna-XM_030641106.1	mRNA
BIO 18	19974	NC_044373.1	6384734	exon-XM_030641106.1-12	exon
BIO 18	19974	NC_044373.1	6384734	cds-XP_030496966.1	CDS
BIO 18	19974	NC_044373.1	6384734	rna-XM_030641107.1	mRNA
BIO 18	19974	NC_044373.1	6384734	exon-XM_030641107.1-12	exon
BIO 18	19974	NC_044373.1	6384734	cds-XP_030496967.1	CDS
BIO 18	23520	NC_044373.1	78835741	NC_044373.1:1..91913879	region
BIO 18	23520	NC_044373.1	78835741	gene-LOC115712089	gene	U-box domain-containing protein 4
BIO 18	23520	NC_044373.1	78835741	rna-XM_030640321.1	mRNA
BIO 18	23520	NC_044373.1	78835741	exon-XM_030640321.1-5	exon
BIO 18	23520	NC_044373.1	78835741	cds-XP_030496181.1	CDS
BIO 18	23520	NC_044373.1	78835741	rna-XM_030640320.1	mRNA
BIO 18	23520	NC_044373.1	78835741	exon-XM_030640320.1-5	exon
BIO 18	23520	NC_044373.1	78835741	cds-XP_030496180.1	CDS
BIO 18	35317	NC_044378.1	332703	NC_044378.1:1..71238074	region
BIO 18	35317	NC_044378.1	332703	gene-LOC115698196	gene	transcription termination factor MTEF18, mitochondrial
BIO 18	35317	NC_044378.1	332703	rna-XM_030625385.1	mRNA
BIO 18	35317	NC_044378.1	332703	exon-XM_030625385.1-2	exon
BIO 18	35317	NC_044378.1	332703	cds-XP_030481245.1	CDS
BIO 18	35317	NC_044378.1	332703	rna-XM_030625386.1	mRNA
BIO 18	35317	NC_044378.1	332703	exon-XM_030625386.1-2	exon
BIO 18	35317	NC_044378.1	332703	cds-XP_030481246.1	CDS
BIO 18	35317	NC_044378.1	332703	rna-XM_030625384.1	mRNA
BIO 18	35317	NC_044378.1	332703	exon-XM_030625384.1-2	exon
BIO 18	35317	NC_044378.1	332703	cds-XP_030481244.1	CDS
BIO 18	38561	NC_044378.1	64887004	NC_044378.1:1..71238074	region
BIO 18	38561	NC_044378.1	64887004	gene-LOC115697782	gene	protein BREAST CANCER SUSCEPTIBILITY 1 homolog
BIO 18	38561	NC_044378.1	64887004	rna-XM_030624909.1	mRNA
BIO 18	43353	NC_044379.1	54709775	NC_044379.1:1..64622176	region
BIO 18	43353	NC_044379.1	54709775	gene-LOC115701494	gene	uncharacterized LOC115701494
BIO 18	43353	NC_044379.1	54709775	rna-XM_030629305.1	mRNA
BIO 18	47187	NC_044376.1	9299546	NC_044376.1:1..61561104	region
BIO 18	47187	NC_044376.1	9299546	gene-LOC115722897	gene	pentatricopeptide repeat-containing protein At5g19020, mitochondrial
BIO 18	47187	NC_044376.1	9299546	rna-XM_030652256.1	mRNA
BIO 18	47187	NC_044376.1	9299546	exon-XM_030652256.1-1	exon
BIO 18	47187	NC_044376.1	9299546	cds-XP_030508116.1	CDS
BIO 18	53832	NC_044370.1	23460268	NC_044370.1:1..104987320	region
BIO 18	53832	NC_044370.1	23460268	gene-LOC115718766	gene	glutamate receptor 2.8-like
BIO 18	53832	NC_044370.1	23460268	rna-XM_030647601.1	mRNA

### Sheet: S10 
Table S10. Results from DAVID analysis
Category	Term	Count	%	P-Value	Benjamini
GOTERM_BP_DIRECT	NADH oxidation	3	0.6	0.028	1
GOTERM_BP_DIRECT	protein palmitoylation	2	0.4	0.043	1
GOTERM_BP_DIRECT	protein ubiquitination	15	3	0.058	1
GOTERM_BP_DIRECT	ammonium homeostasis	2	0.4	0.064	1
GOTERM_BP_DIRECT	chitin catabolic process	3	0.6	0.068	1
GOTERM_BP_DIRECT	lagging strand elongation	2	0.4	0.074	1
GOTERM_BP_DIRECT	transmembrane transport	18	3.6	0.094	1
GOTERM_CC_DIRECT	plant-type vacuole	5	1	0.0051	0.7
GOTERM_CC_DIRECT	chromosome	4	0.8	0.037	1
GOTERM_CC_DIRECT	vacuolar membrane	5	1	0.057	1
GOTERM_MF_DIRECT	ATP binding	83	16.4	1.3e-06	0.00042
GOTERM_MF_DIRECT	ATP hydrolysis activity	25	4.9	0.00047	0.074
GOTERM_MF_DIRECT	helicase activity	9	1.8	0.00072	0.076
GOTERM_MF_DIRECT	ATPase-coupled transmembrane transporter activity	8	1.6	0.0011	0.086
GOTERM_MF_DIRECT	ABC-type transporter activity	8	1.6	0.0059	0.37
GOTERM_MF_DIRECT	hydrolase activity	14	2.8	0.015	0.8
GOTERM_MF_DIRECT	four-way junction helicase activity	3	0.6	0.024	1
GOTERM_MF_DIRECT	calcium-activated cation channel activity	3	0.6	0.035	1
GOTERM_MF_DIRECT	protein binding	67	13.2	0.035	1
GOTERM_MF_DIRECT	chitin binding	3	0.6	0.039	1
GOTERM_MF_DIRECT	microtubule binding	8	1.6	0.046	1
GOTERM_MF_DIRECT	voltage-gated potassium channel activity	3	0.6	0.06	1
GOTERM_MF_DIRECT	transcription coregulator activity	5	1	0.071	1
GOTERM_MF_DIRECT	3'-5' DNA helicase activity	3	0.6	0.072	1
GOTERM_MF_DIRECT	structural constituent of nuclear pore	3	0.6	0.075	1
GOTERM_MF_DIRECT	chitinase activity	3	0.6	0.075	1
GOTERM_MF_DIRECT	glycerol-3-phosphate dehydrogenase [NAD(P)+] activity	2	0.4	0.081	1
GOTERM_MF_DIRECT	ubiquitin-protein transferase activity	7	1.4	0.096	1
KEGG_PATHWAY	Amino sugar and nucleotide sugar metabolism	7	1.4	0.095	1
